# Biologically informed deep neural network for prostate cancer classification and discovery

**DOI:** 10.1101/2020.12.08.416446

**Authors:** Haitham A. Elmarakeby, Justin Hwang, David Liu, Saud H. AlDubayan, Keyan Salari, Camden Richter, Taylor E Arnoff, Jihye Park, William C. Hahn, Eliezer Van Allen

## Abstract

Determination of molecular features that mediate clinically aggressive phenotypes in prostate cancer (PrCa) remains a major biological and clinical challenge. Here, we developed a biologically informed deep learning model (P-NET) to stratify PrCa patients by treatment resistance state and evaluate molecular drivers of treatment resistance for therapeutic targeting through complete model interpretability. Using a molecular cohort of 1,238 prostate cancers, we demonstrated that P-NET can predict cancer state using molecular data that is superior to other modeling approaches. Moreover, the biological interpretability within P-NET revealed established and novel molecularly altered candidates, such as *MDM4* and *FGFR1*, that were implicated in predicting advanced disease and validated *in vitro*. Broadly, biologically informed fully interpretable neural networks enable preclinical discovery and clinical prediction in prostate cancer and may have general applicability across cancer types.

## Supplementary Data S2 for "Biologically informed deep neural network for prostate cancer classification and discovery"

### Sheet: Sheet1
gene symbol	Z -LFC-LnCaP-FCS	Z-LFC-AVERAGE CSS	Z-LFC AVERAGE Enzalutimide
ZDHHC11	0.18027	-0.698876	-0.568841
LMOD1	-0.239629	0.816941	1.14781
PFKFB1	1.19618	-0.7094	-0.635513
NKAIN4	0.0479291	0.142328	0.17174
MRPS18A	0.820406	0.373183	0.486015
TICAM1	-0.00383349	0.435956	0.668671
RHOG	0.225855	0.768082	0.836229
TRIT1	-0.584885	0.70516	0.729179
CCDC114	0.272203	0.607062	0.987143
HAGHL	-0.757563	-0.0584616	0.0773948
NABP2	0.16213	-0.72795	-0.889014
TTC23L	0.692731	-0.151678	-0.566561
C3orf49	1.10277	0.311986	0.260818
CELF6	-0.0435244	-0.462417	-0.179604
PGAP3	0.251826	-0.746369	-0.939046
HSD17B3	-1.69834	1.18843	1.68709
ANLN	0.512054	0.485615	0.573791
C5orf46	1.77369	0.995956	1.02462
FAM217A	-0.139016	-0.191321	-0.322301
KCTD1	-0.118135	0.678534	0.69197
CDK17	-0.477123	1.05299	0.78913
ODF2	0.338126	-0.00254132	0.0644994
ATOX1	0.831548	0.319746	0.531245
ZBTB24	0.506316	-0.408965	-0.458655
DPH3	1.03102	-0.907897	-0.825933
LILRA4	-0.588676	0.537753	0.55571
EIF4A2	0.7327	-0.658092	-0.635917
CELF5	0.521977	-1.05846	-1.05048
C11orf73	-0.49175	-0.122231	-0.0842325
HAGHL	0.235187	-0.257283	-0.221064
SIRPA	-0.911859	-0.600326	-0.89041
ZMAT4	0.34141	0.457776	0.626916
NCOA4	2.715	1.26026	1.37009
SP2	1.28335	-0.670009	-0.761699
MAPKAPK5	-0.34447	-0.376097	-0.318747
ACPP	0.286867	-0.178765	-0.097771
SEC61A2	-0.597108	-1.74724	-1.88496
DSCR9	0.419905	-0.193861	-0.29106
NO_MATCH_238	0.494287	0.996989	1.05009
XLOC_l2_009500	0.798755	0.43269	0.661461
TMED5	-0.705543	1.25053	1.65504
MYO1C	0.0529809	-0.887146	-1.23566
NO_MATCH_91	1.08544	-0.195931	-0.0555128
GJA3	-1.44264	-0.470027	-0.401255
MPG	0.62998	-0.461131	-0.602265
RHNO1	-0.459175	-0.729942	-0.888764
TMED10	0.323693	-0.0531174	0.0793062
CLDN10	0.778458	0.0589592	0.186224
SLC47A1	0.305829	-1.63189	-1.89871
INTS7	0.0582015	2.38572	2.75929
SNX24	-0.269346	0.473208	0.660387
PPP1R8	0.0499559	-0.233902	-0.322185
BNIP1	0.420057	-0.300642	-0.447572
GCLM	1.2029	0.714704	0.51905
NUP210P1	0.127192	-0.13923	-0.0196366
OTX1	-3.1941	-1.46383	-1.77764
GRIA1	-0.260354	0.127721	0.159709
AKR7A3	1.80731	0.668823	0.851576
CD7	0.951589	0.504967	0.479567
XLOC_007668	0.744829	0.214466	0.297793
TUBA1C	-1.51837	1.36489	1.75478
MAPKAP1	0.606582	-0.385372	-0.266848
GALK1	-0.207132	0.760943	0.914946
DYNLL1	0.534181	0.745463	0.811082
HLA-DPB1	0.550356	-0.0291165	0.0591323
AAMDC	-0.0872904	-1.72527	-1.77412
HOMEZ	0.415371	0.149155	0.167868
MSMO1	-0.343449	-0.137212	-0.166377
ATP6V0C	0.720304	-0.639859	-0.670893
MIF4GD	0.790161	-0.33526	-0.101207
TCP10L2	-0.452515	0.940813	1.6391
RECK	1.162	0.195482	0.234457
HHIPL2	-1.40811	-1.64622	-1.84628
KRT19	0.704876	-0.12522	-0.0113758
KRCC1	0.07154	-0.289275	-0.265082
CALM2	0.956286	-0.841115	-0.94407
SLC25A48	-0.815098	-1.05412	-1.23237
C2orf88	0.802072	-0.117984	-0.103598
MPP1	0.739852	0.0109706	0.0159622
OTOA	-1.92504	-1.97044	-2.32429
C1orf210	0.736636	0.685694	0.775338
FOXR2	-1.66517	-3.57146	-4.06717
PPP2R3C	0.69347	1.09189	1.12036
LCMT1	-0.622932	-0.953792	-1.00938
ASB9	0.60531	-0.339177	-0.55334
MGC34796	0.902482	0.423307	0.634508
RRAGC	-1.21486	1.87056	2.47224
PUS7L	-0.257901	0.122314	0.695895
SPATC1L	-0.521491	-0.334484	-0.325737
NUDT4	1.08101	-0.247801	-0.33766
PCBD2	-0.875554	-0.306599	-0.356601
ADAMTSL1	-1.06522	0.490878	0.642173
FEZ1	-0.258761	-0.487202	-0.80868
ENOX2	0.666027	0.0587525	0.167649
PAM16	-0.730874	0.594706	0.539085
THSD4	-0.5513	-0.485579	-0.468005
XLOC_l2_011027	0.356807	0.301338	0.393452
NPRL3	0.149119	0.570006	0.977559
GPATCH2	-0.324729	-0.549055	-0.540149
DGCR2	-0.735096	-1.15884	-1.42448
FGFRL1	-0.462327	-0.653429	-0.65185
SMPDL3A	0.236849	-0.223227	-0.232939
APEX1	-0.0294369	0.212029	0.162033
LIPF	0.416226	-0.358795	-0.51493
TMEM35	0.119047	-0.720951	-0.856729
NAP1L1	0.516065	-0.474485	-0.367889
VAPB	-0.227458	0.314187	0.483615
HSPB8	0.0292763	0.464486	0.374958
CNPPD1	-0.238864	-0.106192	-0.108131
FCER1G	1.12114	-0.297859	-0.503804
KLHDC3	0.634809	0.665213	0.814455
EAF1	0.982939	-0.732954	-0.702556
FAIM	-0.274535	-0.77009	-0.804079
CAMKK1	-0.900056	1.58998	2.19501
MTERF1	1.17684	0.605542	1.08546
S100A16	-0.0306212	1.27202	1.26345
FAM177A1	0.127739	-0.543866	-0.638998
CENPA	-0.479415	-0.104775	-0.194099
MSI2	-0.841476	0.640823	0.563766
RPL34	0.685978	-0.132575	-0.385942
P2RX5	-0.600926	0.219875	-0.0403953
RBMX	-0.901234	-1.47821	-0.986497
JAK3	-1.08924	-0.643649	-0.678508
HN1	0.54953	0.420164	0.384343
TEKT4	-0.540068	-0.311311	-0.10773
NAA10	0.388606	0.318134	0.520793
TMCC2	-0.391833	-0.488964	-0.638763
ANGPTL4	-0.00959557	0.0653083	0.178752
YIPF5	0.9646	-0.664229	-0.642163
GTF2IRD2B	0.558181	2.64674	3.14836
ASS1	-0.669796	-0.190244	-0.230008
CLDND1	1.4745	0.441134	0.68222
HMX2	-2.70681	-2.66033	-2.90796
NO_MATCH_242	0.367971	-0.543101	-0.593725
ZNF302	0.101552	0.167792	0.19731
HSP90AA1	2.33372	-0.366461	-0.738591
ECH1	0.60223	0.136377	0.413169
P2RY2	0.112275	-0.970575	-0.682315
PLA2G1B	0.453455	0.0986494	0.23806
DOC2A	-0.479264	-0.0924035	0.0925992
ETNK2	-0.0325672	0.147831	0.173529
PXK	0.568102	-0.553368	-0.656731
DYRK3	0.325714	0.139121	0.195307
SDF2L1	0.424724	0.00484795	0.0518595
CUL3	-0.6089	-0.0420596	-0.204378
WFDC11	0.631787	-0.447896	-0.639938
NHLRC1	0.799733	-0.286674	-0.429673
SPINT1	0.325597	0.783254	0.846523
CCDC148	0.808369	0.972816	1.23354
MAP3K6	-0.246499	-1.88472	-2.03735
BMPR1A	-0.419941	0.172901	0.166534
TNFRSF6B	0.0597019	0.0781634	0.168776
CRYGA	0.114755	0.42948	0.548907
REEP2	0.0192671	0.534945	0.880925
MGST3	-3.57092	-2.63968	-2.97845
MGST3	0.186218	-0.27895	-0.175636
RENBP	-0.533196	0.096063	0.0244027
SLC37A3	-2.56152	-3.70464	-4.70876
S100A7	0.704857	0.573971	0.748651
STEAP1B	0.659665	-0.368431	-0.302144
SHC1	0.0890672	0.114398	0.115489
PLK1	-0.923149	-1.1035	-1.31417
ARHGAP8	-2.80693	0.873088	0.994291
PTK2	-0.351179	-0.444633	-0.169754
SUB1	0.515509	-0.321878	-0.290478
COL20A1	-0.127217	-0.527308	-0.894868
SLC48A1	-0.287878	1.0352	1.24208
HMGN2	1.09509	-0.536087	-0.369337
AGBL3	0.713651	-0.176433	-0.287486
CALML5	0.922563	-0.348614	-0.266792
FGFR2	-2.00994	2.16335	2.80168
ELOVL5	0.0269095	1.45081	1.95101
OGFOD3	0.200833	-0.880139	-0.917409
BCAN	-1.2612	-1.4266	-1.87744
HEY2	-0.0594649	-0.997357	-1.01592
NPIPA1	0.997324	-0.635784	-0.767307
GPR180	0.337007	-0.307125	-0.30549
PEA15	-1.01006	0.630581	0.76197
HIGD1A	-0.817516	-0.714299	-0.750806
RNF5	-1.36929	0.777929	0.977246
ATF6B	-0.185215	0.549282	0.611626
RPL30	-0.055995	-1.32267	-1.35989
SYT16	0.286689	1.22886	1.36277
DYNC1H1	-0.00459416	-0.0594337	0.00565903
OSMR	-0.778269	0.300277	0.27343
LINC00486	0.98749	-0.0589742	0.130522
TSNARE1	-0.375509	0.837637	1.10695
TMEM80	-0.325449	-0.334384	-0.297528
BRAT1	1.20631	0.750096	0.99072
ZNF641	0.96592	0.821964	1.21259
DTX4	-0.149339	-0.00119843	-0.0961626
KIAA1324L	1.03628	0.32469	0.264253
TAC4	0.324756	-0.297642	-0.494933
A1BG	0.324771	-0.674151	-0.664244
RWDD4	1.36751	0.328625	0.816541
PLAT	0.200939	1.20675	1.41754
ATP1B1	-1.23047	1.31166	1.36777
ZC2HC1A	-1.03796	1.56481	2.01302
SLC25A30	0.323567	-0.492473	-0.659916
CSTA	1.47041	0.195965	0.255355
IFT80	1.61976	-0.389586	0.275815
PRICKLE3	-0.115688	-0.984739	-1.12368
SMIM2	0.825936	-0.319328	-0.386834
FLT3	-2.02616	-0.521985	-0.950058
GBP3	-0.0378569	-0.591876	-0.6336
PRAMEF15	0.215103	1.29154	1.4009
MSC	-4.92661	-0.772572	-0.76027
LSM2	0.58158	0.212908	0.318601
SH3BP5	0.636882	-0.62421	-0.548146
RWDD3	-0.58638	0.472515	0.647542
PRKCE	-1.20699	-0.103755	-0.215758
C8orf74	0.655895	-0.71647	-0.783352
F3	0.895635	-0.292569	-0.325846
XLOC_l2_009889	0.913657	-0.117287	-0.137378
L3MBTL4	0.871684	0.489709	0.562808
GDI2	0.28837	-0.124841	-0.385959
SPRY4	0.475846	-0.769755	-0.791195
DNAJC17	-1.36953	-1.80118	-1.80218
MRFAP1L1	-0.580259	-0.535003	-0.437086
R3HCC1L	0.999535	-0.188278	-0.10938
PI3	0.724859	1.04737	1.13644
KCTD5	0.0339096	-0.363015	-1.0511
PKD2L2	0.597691	-0.269881	-0.267794
Zyg11b	-0.314559	0.327318	0.311466
CLEC1B	-0.225098	1.10472	1.23216
Tbc1d23	-0.187995	0.397633	0.740515
HCFC1R1	1.02102	-0.375729	-0.509924
SCRN2	0.22795	0.170052	0.433231
FAM209B	0.267152	0.353738	0.480244
DNAJC30	-0.524986	0.0949627	0.254225
FAM134C	-2.15355	-1.64595	-1.98135
COMMD8	1.24337	-0.922653	-1.02192
NO_MATCH_133	0.885539	-1.27598	-1.23636
NDUFV3	-0.159925	0.0572678	0.0243638
DLST	1.04055	-0.490539	-0.414575
SPOCK3	-0.484713	0.836849	1.22816
SCML4	0.371874	-0.214373	-0.130772
SREK1	-0.741568	1.33156	1.55447
TMEM242	0.946099	-0.144578	0.0999957
PTPN9	-0.742909	0.415403	-0.216195
TMEM177	-2.66693	-0.524119	-0.622361
EBNA1BP2	-0.701169	-0.06143	-0.0232472
GLOD4	0.0496353	0.431246	0.579484
AFTPH	1.23308	0.130625	0.146643
MAEL	0.375149	-0.194908	-0.174307
PTMS	0.306685	-0.601258	-0.732794
BARX1	-0.161437	0.572241	0.770529
MUSK	-0.0437753	0.223434	0.316258
SNX16	0.652658	0.409227	0.530136
PELO	0.0149351	0.469074	0.61663
CBLB	0.140933	1.14651	1.44325
NDRG2	-0.86609	0.0832266	0.0288363
JUNB	-0.927252	-0.337823	-0.272095
ZNF706	1.2591	-0.00714861	-0.0957558
SPHK1	0.943461	-0.85483	-0.872636
RBKS	0.565237	0.580281	0.603264
MTMR7	-1.01319	0.373779	0.420625
CRYBA4	0.0111096	-0.227417	-0.187053
BVES	1.36166	0.34137	0.323506
POU5F2	-0.477031	0.0253556	-0.0827142
NHLRC4	0.420394	0.253987	0.156858
KRTAP9-2	-0.499196	-0.812006	-0.847631
HRASLS5	0.697507	-0.308491	-0.185311
ZFP36L1	-1.7936	-1.81762	-1.77736
PRPS1	0.461366	0.172279	0.259973
KIAA0101	1.40645	0.263673	0.266693
NO_MATCH_218	-0.463879	0.987127	1.1484
EIF4A3	0.766767	-0.106281	-0.0278619
FUNDC2	-2.07485	-1.59257	-1.92199
NFE2	-3.09199	-3.06757	-3.55468
ALG12	-0.18827	0.724394	0.543416
RPL23A	-0.495633	-0.0812329	-0.158238
PNPLA1	0.703078	0.434871	0.400888
DNAJC10	-2.05427	-0.983225	-0.33367
KPNA5	-1.03543	-2.28616	-2.70012
CKS1B	1.04997	0.0117137	0.0281737
HACL1	0.638118	0.368563	0.441321
RGS8	0.802623	0.960701	1.23826
CDIPT-AS1	0.0128021	0.22146	0.298773
KLK3	-0.041956	-0.337474	-0.369207
ANKRD13D	-0.0458904	-0.120057	-0.00223116
NO_MATCH_55	0.655949	0.480265	0.577814
ZNF101	-0.64044	1.18536	1.65548
AIMP1	0.898508	-0.201307	-0.151888
RPL15	-0.256469	-0.279384	-0.239055
ARHGEF10	-1.25484	-0.578168	-0.565961
GALNT1	1.12384	-0.127213	-0.420115
VWA5A	-0.121695	0.781171	0.845727
COQ7	0.0927754	-0.0127379	0.0935119
CXXC4	-2.41995	-2.36839	-2.62772
MRPS24	-0.108472	0.874912	1.19211
SRP54	0.0951937	2.0658	2.38228
STAR	-0.286431	0.533758	0.546609
PEX19	0.529049	-0.324055	-0.402023
MRPS25	0.638559	0.508349	0.571259
MLLT10	0.624625	-0.573529	-0.618454
CSTF3	0.206345	-0.109282	-0.0625729
MDK	0.609977	-0.116487	-0.0250186
SERPINB3	-0.0641259	0.284053	0.34746
FANCI	-0.0605022	0.741229	1.07662
FRMPD4	0.716189	0.416714	0.649034
NO_MATCH_75	-0.378719	1.83201	2.32612
ANGEL2	0.475465	0.338452	0.593463
SLCO4A1	-0.547763	0.190324	0.324958
BAIAP2	-0.603879	1.71648	2.01332
ZBTB45	-0.577327	-1.17109	-1.16635
TAF9B	0.56355	0.785974	0.994295
JAK1	-0.794672	-1.57313	-1.22039
ZDHHC7	-0.266794	-0.202028	-0.15108
VPS53	0.779331	1.5956	1.88535
RIC8A	-1.95604	-2.37047	-2.59404
HLA-G	-0.0666543	0.411092	0.713764
NUP37	-0.103856	-1.04199	-1.21337
WBP2NL	-1.82175	-0.708177	-0.980559
TAC1	-0.360084	0.02854	0.0705087
PRB4	0.328794	0.669344	0.906765
RND1	1.16656	0.246933	0.354872
ZFAND5	0.754411	0.92862	1.56003
ING5	-0.591715	0.0886787	0.183522
NO_MATCH_83	1.12167	-1.25907	-1.19824
RNFT1	1.62769	-0.626953	-0.491957
VTCN1	0.116315	0.228205	0.408055
MORN3	0.703125	0.156195	0.0955676
UTP14A	1.1208	-0.711457	-0.760709
MRPS33	0.167202	0.556367	0.741202
EIF4B	0.183729	-0.17475	-0.105809
HGF	-0.725287	0.116808	0.249073
AKT2	-0.105227	0.373198	0.399587
BUD13	0.984664	0.719995	0.862982
ZNF169	0.610842	1.4443	1.70918
DCLRE1C	1.22257	1.77368	2.12034
ASAP2	-2.85767	-1.12715	-1.39422
BYSL	-1.41801	-1.25906	-1.13026
POLH	-0.548846	1.27276	0.85352
TAF5L	0.137446	-0.121658	0.00933945
ADAM30	-0.8373	1.73523	2.19241
MGAT1	0.711195	0.096647	-0.141599
C1QTNF4	0.933475	0.815231	0.879124
ZC3H11A	-0.160454	-1.02022	-1.11921
SNX7	0.647163	-1.30644	-1.53621
PCNA	-1.60168	-0.195698	-0.212804
MRPL16	0.900637	0.575428	0.558991
MEI1	-0.125083	0.519443	0.821247
ABT1	-1.91145	1.05097	1.16153
SLC25A17	1.28248	0.428662	0.501904
GSTM4	-0.53849	-0.00726163	-0.254899
INIP	1.18748	0.477693	0.713481
ATP6V0E2	-1.4272	1.3299	1.81244
UCK2	0.214179	-0.66138	-0.550316
GNPTG	0.327605	-0.361592	-0.420814
EIF4H	0.33868	-0.449749	-0.467113
BLCAP	-0.0865496	-0.868809	-0.988545
C17orf47	2.10121	-0.361901	-0.00825549
SPATA2	-0.773352	-1.94967	-1.97812
MRPL44	0.670272	0.344384	0.254977
MMP2	-1.36526	-2.5914	-2.93115
SFN	0.530283	0.0665912	0.103007
RPIA	-0.00670235	0.136263	0.185869
CDX1	0.582676	-0.0806024	-0.0762738
PCDHB11	-0.630778	-1.00185	-1.08283
LHFPL4	0.268018	0.982876	1.19126
PDCD2L	0.545829	0.240399	0.29317
TROVE2	0.841997	-0.462144	-0.739146
KLHDC9	0.699477	-0.0128443	-0.164211
TAOK3	-0.918797	-0.0584124	0.260006
DDX31	-1.60707	0.0637969	0.121632
TPMT	-0.172032	0.291074	0.6228
SGCZ	0.406644	0.490946	0.528043
XLOC_l2_009833	1.4616	-0.037555	0.0779552
ERG	-3.04016	-2.7775	-3.13836
KDELC1	0.326015	-0.0402696	0.106823
Prrc2b	0.219073	0.102356	0.26008
C7orf49	-1.09567	0.44626	0.64624
WRAP53	-0.482958	0.293493	0.371374
AAAS	0.406903	-0.684226	-0.351105
ATP1B2	-1.49073	-0.0928471	-0.0335148
AVIL	-1.15678	-0.350619	-0.807429
MKRN3	0.750566	-0.970908	-1.10054
TMEM14B	1.71009	-0.645951	-0.549798
HAVCR1	0.820017	-0.250503	-0.140967
FASTK	-1.49334	-0.580913	-0.496374
SLC41A3	0.191702	-0.881389	-0.760687
FERD3L	-2.70134	-2.15876	-2.48793
PRRT2	0.276395	-1.46338	-1.76032
BVES	0.555727	0.606435	0.782959
FGGY	0.578731	0.233019	0.466145
SH3RF2	-0.0860412	0.183996	0.19007
SURF1	0.203791	-0.529047	-0.508463
NSMF	0.763865	-1.05972	-1.16964
CNBD2	-0.0860079	0.504188	0.735378
MIA2	2.20953	-0.225104	-0.106981
KRTAP13-3	0.466253	-1.31945	-1.38333
BTBD10	-1.70033	0.166848	0.152387
CA11	0.985734	0.268457	0.349347
FAM127B	-0.051838	-0.529715	-0.357907
AGBL4	-0.920073	-0.240771	-0.0686657
GSTT1	0.11694	-0.618575	-0.535371
TSGA10IP	0.823493	-1.24789	-1.79381
RSRC1	-0.323295	0.780452	1.01094
MIA3	0.678388	0.844909	1.16296
SIAH1	1.47983	-0.569981	-0.621352
GIT2	0.309789	-1.75945	-1.73721
IL1RN	0.663613	0.395754	0.563211
NO_MATCH_179	0.324036	0.108286	0.245189
NO_MATCH_249	-0.20776	-1.02671	-1.02674
MAP2K5	0.396677	0.461957	0.483637
HSD17B11	-0.065433	0.953482	1.16134
ETFDH	-0.581597	0.0803436	0.0592632
ADCK4	0.176231	0.621589	0.778916
TRMT6	1.88837	3.17859	4.16739
GAPDH	-1.0221	1.06676	1.21512
LOC101928751	0.521748	0.262494	0.237137
TMEM47	0.104803	1.28125	1.58838
NO_MATCH_86	0.525218	-0.672201	-0.616832
MAP2K2	0.171716	-0.524645	-0.469245
SNX14	0.97518	1.77719	2.0125
KIF26A	0.43431	-0.794734	-0.779645
C2orf15	-0.1263	0.411863	0.496649
Gclc	-0.0255462	0.145322	0.483823
GRAMD1B	0.616982	1.44622	1.57289
NDN	2.10971	-1.67241	-2.03205
ENKUR	1.11021	-0.662254	-0.87976
ZNF329	-0.66629	0.620063	0.837373
PRR16	0.724773	0.12368	0.124793
ZKSCAN4	-0.38873	-0.207893	-0.054723
HARS	-0.129991	-0.494824	-0.534266
RPL3	-1.78852	-0.935179	-1.02852
EEF1G	-0.598272	0.415229	0.596096
ERICH6	1.15523	2.48043	2.55867
LHFPL5	0.50507	-0.242819	-0.133447
CALML3	0.888105	-0.0364268	0.0461695
TMED5	-0.841262	1.31944	1.58812
TBRG1	0.924686	0.595597	0.790129
CDC16	0.204291	0.328878	-0.104293
SMAD2	-0.761176	1.38258	1.71981
RRAGA	-0.601601	1.35979	1.84676
GNGT1	-0.425109	-0.992458	-1.04361
INVS	-0.131273	0.275318	0.253473
SMIM19	0.0800925	0.31948	0.541703
ABHD17A	-0.195091	-0.212002	-0.172425
TP53BP1	0.720907	-0.135131	-0.0512961
HAT1	-1.75985	-0.388785	0.0724695
MEIS2	-3.33966	-1.52734	-1.3461
RPL32	-1.91888	-1.48293	-1.58264
ANKRD50	-0.438387	-0.844486	-0.905444
ACAA2	0.688033	-1.0758	-1.27494
ZMYM1	-1.15563	0.296134	0.681114
CRYGB	-0.665838	2.47099	2.71093
MED20	-0.0407106	0.195836	0.225869
CBX7	-0.752666	-0.278324	0.174256
C3orf38	-1.72596	-0.898526	-1.21042
HMG20B	0.403666	1.39818	1.6453
YIPF1	-1.26902	-0.367671	-0.31906
SLC27A4	1.10639	-0.153259	-0.348559
NO_MATCH_283	0.165351	0.132947	0.250693
NO_MATCH_167	-0.28725	0.520518	0.702756
ACVR1B	1.12345	-1.68326	-2.0803
NO_MATCH_103	0.608441	-0.668875	-0.873577
SH3BGRL	0.0634007	0.0353591	0.0483043
MRPL57	-0.398774	0.581381	0.686917
ORAI1	0.920098	-0.227922	-0.323218
SPHKAP	1.58597	1.81471	2.36954
PNLIPRP3	-0.0331899	0.089099	-0.274836
RPL13	-0.641339	0.609882	0.845975
HIST1H4C	-0.199079	-1.26688	-1.31683
OSER1	1.56375	0.170223	0.234694
CWF19L1	0.298727	-0.0707945	0.335455
USH1C	0.26745	-0.507145	-0.969845
C14orf79	1.25771	0.245477	0.354591
NDUFB1	0.7317	0.596998	0.749695
REEP1	0.833489	0.0111351	0.180848
MFAP4	0.740885	0.965044	1.15529
HIST1H1A	0.985252	-0.814528	-0.751985
RDH11	0.669183	2.20168	1.33918
C11orf45	0.512584	0.744474	0.978202
NTF3	0.629798	-0.878303	-1.05287
KCTD19	0.35545	-1.63698	-1.46905
PAPSS1	-0.253519	0.336283	0.612727
GTF3C5	1.18536	0.356143	0.343653
RNASET2	1.36309	0.612842	0.988206
PGC	0.113104	0.747235	0.524434
PDE6H	-0.335815	1.35155	1.64352
C7orf25	-1.21887	-0.373631	-0.152761
SH3GLB1	0.779093	0.445645	0.541895
KLHL14	0.507792	0.150126	0.235143
LOC146880	0.385235	0.203027	0.112011
ZNF468	0.716526	0.316331	0.493401
FXN	0.471424	-0.451374	-0.522307
HDDC3	1.13541	-0.728811	-0.735895
MTAP	-0.842076	1.32158	1.70462
FOXS1	1.29729	-0.453656	-0.375389
ST8SIA2	0.0504783	-0.907137	-0.976865
ERLIN2	0.234587	-0.133895	-0.00245543
ART3	0.577107	-0.286471	-0.125728
C11orf53	0.116873	1.61445	1.86368
GSG1	1.14824	-0.112538	-0.206418
RPS27	-0.529845	1.96919	1.05869
SLC25A43	-1.18384	0.380423	0.521818
EIF4EBP2	1.11324	-0.883785	-1.07844
PIAS3	-1.14594	-0.969418	-1.03442
PPP1R18	0.672764	0.0109281	0.493804
GYPB	-0.22148	0.000701774	0.267656
CBX6	0.162561	-0.992496	-0.975921
P2RY2	-0.297402	-0.316216	-0.170765
ZNF695	-1.01567	1.83384	2.33665
CCDC50	1.09075	1.03391	1.31557
CYB5D2	0.171579	0.228198	0.441183
ZPBP2	0.464757	1.78832	2.41636
BCHE	0.772203	0.650559	0.828594
PTPLA	0.183656	-0.946363	-1.0433
PSMC1	-0.259795	-0.103395	-0.0839891
SLAMF1	0.757166	-0.361231	-0.275406
UBL4B	0.407537	-0.683515	-0.831891
NO_MATCH_38	0.199309	0.527013	0.635396
ZNF317	-1.71727	-1.52795	-1.46594
CYP19A1	0.319237	0.554607	-0.218774
SPATA6	-1.00285	0.412547	1.0454
GNG5	-2.3953	-4.053	-4.55572
ZFP36	-0.237876	-0.0254117	0.10359
PNCK	0.172729	-0.892519	-1.02505
EIF2B4	0.200572	0.800015	0.9182
NAT14	0.532424	-0.0102433	-0.215498
CHCHD2	0.134568	1.20938	1.58731
LRRC61	0.124507	1.36988	1.64258
DAXX	0.563437	-1.39214	-1.63114
KRTAP19-1	-0.880705	0.664519	0.859424
XLOC_009028	0.00800229	0.451748	0.324274
HAUS8	0.942698	0.357224	0.510178
VCY	-0.53978	-0.559764	-0.656442
WDR76	-0.375186	-1.17689	-1.04617
BBS5	1.30344	-0.302701	-0.616403
CLEC2D	0.431799	0.978754	1.06243
FAM160B1	-1.66634	-0.603097	-0.868794
CERS3	0.907819	-0.242186	-0.169401
C1QB	-0.559271	-0.0290634	-0.0334805
NO_MATCH_47	-0.0808808	1.19558	1.21356
AANAT	-0.276552	0.0462709	0.240591
SPESP1	1.12687	0.668875	1.22226
GSPT2	-1.41441	-0.416094	-0.764959
DNAJB6	0.900568	1.68553	0.991033
ZSCAN12	-0.372649	0.605157	0.391773
XLOC_l2_014086	-0.374479	0.535314	0.685825
DPP8	-0.756623	-1.09946	-1.21088
SFRP2	0.190157	0.685422	0.88943
TMEM14B	0.346151	0.544976	0.588256
RPS19	1.12039	1.22852	1.35201
ENSA	0.0540656	0.212526	0.422988
PTRHD1	0.897356	0.513802	0.59138
XLOC_l2_015213	1.46769	-0.15111	0.0110002
GIF	-0.124678	0.584864	0.932677
ALMS1P	-0.882648	0.918109	0.915768
UQCRB	0.487308	0.518236	0.573126
CISD1	0.87743	0.212345	0.257059
DEFB104A	0.924975	-0.516861	-0.652443
GGPS1	-0.78182	0.749007	0.937339
PCDHB16	0.408169	-0.312437	-0.19096
MRPL21	0.255083	0.196157	0.151477
GPR157	-0.327292	-0.287919	-0.210553
PSMC5	-2.65133	-0.24866	-0.20988
42068	1.08329	0.613258	1.07022
REEP6	-0.135967	-0.839651	-0.730249
TRIM43	0.239035	0.457207	0.50385
CCL2	0.328374	0.286632	0.499477
UBE2Q1	0.437717	0.489815	0.561846
ISM2	0.338126	-0.00254132	0.0644994
NO_MATCH_56	0.727881	0.4524	0.445626
HIST1H1T	0.965985	0.559841	0.721755
KTI12	0.567477	-0.242351	-0.073028
HEATR9	-0.308307	0.724568	1.09748
P3H2	0.218102	0.372054	0.470845
CALHM2	-0.363724	1.38424	1.83458
LMBRD1	0.986707	0.19641	0.309995
TAGAP	0.875624	1.34853	2.00061
OSBPL8	0.270324	-0.713935	-0.973886
OGFOD2	0.971019	0.0484881	0.148164
CTTN	1.29617	-0.883964	-0.829914
BTF3	0.28868	-0.143929	-0.0821523
MYD88	-0.356059	-0.395363	-0.316969
SCAND2P	0.040385	0.407825	0.543311
MT1E	0.401988	-0.0234247	-0.0324647
DNAJC11	1.08798	0.639172	0.753947
DNAJC1	-0.263126	0.0954981	0.373092
KRBOX4	0.838617	0.957559	1.27062
GNG12	0.170949	0.267578	0.399447
LRRK2	-0.0384895	-0.528508	-1.10724
SPINK7	0.785856	-0.394555	-0.204598
MUSTN1	0.292331	-0.345403	-0.268385
AHNAK2	-1.11836	0.613608	0.865393
GPC5	-0.962575	-0.394471	-0.580201
LZTFL1	0.428586	-0.530855	-0.648214
TMEM246	-2.11107	0.487233	0.474487
KRTCAP2	1.5074	0.0248992	0.000871642
CBFB	0.696444	-0.0257684	0.0891868
KIAA1456	1.32957	1.28832	1.50273
FUT2	0.207199	-0.332228	-0.132794
KAZN	0.0380909	0.686029	1.0556
PHF20L1	0.819726	-0.0406027	0.104681
ENTPD2	-0.0866419	0.391153	0.531575
HRSP12	-2.79433	-0.952779	-0.944711
LOC100653061	1.15815	0.0752543	-0.0612289
SAMD4A	2.11763	-0.5136	-0.715338
XLOC_l2_007111	0.868052	-1.14505	-1.34155
PACSIN3	-0.651584	-0.0819519	-0.0413436
LHX8	-2.87355	-0.752996	-0.817948
TTLL2	0.569385	-0.334762	-0.630995
ARG1	-0.329292	0.505755	0.663735
POLR2D	-3.64443	-0.70704	-0.540739
ATP5J	0.536602	-0.425111	-0.544319
MRPS36	0.316799	0.612872	0.743302
DIAPH1	-0.292896	-0.158233	-0.0212233
FLJ26850	0.921386	0.927651	0.989702
TARP	0.310861	0.705452	0.869401
GPR182	0.0981751	-0.495211	-0.647218
ARMCX3	1.67363	1.55547	1.42095
ATP6V0D1	-0.64202	0.641009	1.10996
NO_MATCH_212	0.691463	0.8582	1.02716
NEK3	0.0457015	0.353645	0.187558
DCAKD	0.0893853	-0.134501	0.00133454
MAP2K2	0.365682	1.81793	1.9404
AMOT	-0.953291	0.0688393	0.0402863
RAB1B	1.49758	0.76832	1.01398
HEXIM2	0.334042	-0.101962	-0.607684
C12orf10	0.500974	-0.142358	0.0125869
NO_MATCH_290	0.184017	1.0831	1.28019
CCNDBP1	0.667165	-0.612582	-0.600202
DPAGT1	-0.720772	0.42383	0.618348
STX12	0.86781	-0.64171	-0.828385
TUBA3D	0.529921	1.29731	1.53497
NO_MATCH_66	-0.551809	1.40538	1.78226
PEX16	-0.726673	0.0833137	0.414911
CNBP	-0.0157217	0.0798491	0.462138
NCOA5	0.203161	1.26838	1.82605
MOCS2	0.128813	0.581751	0.62397
CPA1	-0.306768	0.621428	0.58603
IP6K2	0.676422	0.335351	0.323238
PSMC4	-3.6163	-0.455716	0.156564
ELAC1	1.25215	0.886511	0.868173
TSPAN1	-0.983042	1.10785	1.44924
HBG1	-0.305563	1.82836	2.05049
NRG4	0.373549	0.499695	0.824249
BANF1	-3.56498	-3.80767	-4.51389
ACTR1A	0.447662	-0.0388832	0.227348
DPPA3	0.166063	0.76557	1.16295
USH1G	0.594202	0.305374	0.353646
SPANXA1	-0.0299332	0.0615876	0.333141
CXCL16	0.504296	-0.319745	-0.271999
EVA1C	-0.778494	0.470089	0.539566
COX6A2	0.142958	-0.38674	-0.392268
ERN1	-0.145575	-1.40903	-0.778394
MTMR7	1.76434	3.29195	3.73863
PRR11	0.656537	-0.226559	-0.23354
PCGF1	0.175576	-0.792323	-1.07361
SARS	-0.486865	-0.375054	-0.540999
CCDC90B	0.634132	-0.450658	-0.401148
C7orf33	0.509533	0.129692	0.270739
PHF19	3.01232	0.613946	0.650678
GCM1	-2.43472	1.03861	1.00425
APOC3	0.62001	0.420726	0.482998
PSTPIP2	-0.18246	1.14831	1.40389
UPRT	-1.08281	1.13458	1.42305
DAND5	-0.617026	0.761837	1.21904
PABPC5	-0.236449	1.95877	2.28683
YTHDC1	-2.00209	-1.36935	-0.963845
HIST1H3A	1.01021	-0.840285	-0.960997
NDUFAF7	-0.45998	-0.169474	-0.0620799
SCAMP4	0.718163	-0.636689	-0.87316
ACTR1B	0.300428	0.398829	0.494365
RIMKLA	-0.686223	1.53874	2.17783
TMEM255A	-0.778799	-0.0409095	0.0673164
EDF1	-0.154951	-0.360198	-0.566531
Tbc1d23	0.329827	0.344843	0.490575
MAT1A	1.22583	-0.0722939	-0.0571541
IRAK4	-1.706	-1.96773	-2.07319
PHTF2	0.251217	-0.487844	-0.409157
C1orf21	-2.40766	-2.07012	-2.08458
GTF2H5	0.21689	0.565309	0.560162
GRPEL1	-0.0718767	-0.127714	0.00749618
IWS1	-0.784548	0.60116	0.681088
PCDHGA9	2.16718	1.6574	1.95241
PRAMEF5	0.537651	-0.00203493	0.0577646
ASB16-AS1	-0.46354	0.486459	0.816155
AMTN	0.714237	-0.343668	-0.560162
TBCK	-0.0915995	-0.186721	-0.300152
TBC1D7	1.07674	0.238533	0.133743
PSMA2	0.0727473	0.622415	0.755561
GFRA2	0.180581	-1.67633	-1.62762
SCG5	0.635794	0.0758894	0.213442
Emilin1	1.09605	-0.071686	0.112533
DSTN	0.570966	-0.0411378	-0.0453221
LOC440461	1.3115	0.948734	1.20944
WFDC9	1.40354	-0.452984	-0.510932
CCL19	-0.57452	0.869788	1.24737
SLC22A11	0.686559	1.6971	1.73914
HIST1H3H	0.730037	-0.542622	-0.540247
CSHL1	0.788261	0.289648	0.498728
GPX4	0.745954	-0.552154	-0.366228
ADI1	-1.16107	0.19378	0.350353
TXNDC12	0.110457	-0.762687	-0.845536
PCLO	0.99335	-0.133932	-0.295071
PIM1	-1.99617	0.466947	0.410618
XLOC_l2_009464	1.17107	0.379274	0.512958
MTMR11	0.974169	-0.0761001	-0.0778868
NCK2	0.719406	0.276406	0.458584
CFLAR	0.527607	-0.0335001	-0.182616
CEP63	1.12123	1.94069	2.4065
BMP4	0.874309	0.480951	1.28421
CDCA4	-3.53265	-0.163134	-0.0651084
XLOC_010072	0.662599	1.13454	1.26216
FAM106CP	0.738112	0.449889	0.575611
CNST	-0.0364771	-0.394152	-0.39805
CLIC3	0.400113	-0.315054	-0.285443
CDKN2AIPNL	-0.100313	0.289903	0.253562
LINC01580	0.716985	0.0930612	0.153913
WDR20	0.695897	0.26135	0.32262
ISL1	-2.09107	1.23076	1.41662
JUNB	-1.69623	-0.0293294	-0.202005
VAMP2	0.49843	0.130133	0.285867
BCAS1	0.346406	0.0266925	-0.0168879
COG8	-0.489159	0.586815	0.748327
CCDC170	0.259558	0.428027	0.775567
DDR1	0.0624821	1.00902	1.10732
DOK2	1.10363	-0.944487	-0.871405
CBLC	-1.21574	1.73002	2.22656
IDH2	-4.13096	-6.34778	-7.22183
SLC30A4	0.549862	0.537466	0.427536
SMPD2	0.0416428	1.55933	1.57577
APOA2	-0.450696	0.980151	1.03529
D2HGDH	0.83762	-0.674635	-0.72437
FAM74A1	-0.438976	-0.249535	-0.256981
LTB4R	0.0942019	-0.242213	-0.0230752
COX20	0.0324472	1.28696	1.48406
SGSH	0.197148	-0.223463	-0.149429
P2RY13	0.293385	-0.354371	-0.384858
PTPLB	0.568888	0.578854	0.819576
LRRC40	-0.833406	-0.58277	-0.579836
ASIC4	-0.572844	-0.286052	-0.588471
CMTR2	-0.963248	0.504336	0.526661
MCM5	-2.26749	-1.43401	-1.35969
PLEKHS1	0.562397	0.315402	0.37736
CRYZL1	0.0136462	0.442999	0.565843
LINC01260	0.382055	0.281384	0.437414
TNPO2	1.12898	-0.617838	-1.1276
Mok	0.242767	0.799	1.23694
ZMYND19	0.760856	-0.811563	-0.641834
CHMP3	-0.639764	-0.196066	-0.330882
TIRAP	-2.92094	-1.5171	-1.67655
LOC102724334	-0.275331	0.135423	0.281255
NO_MATCH_71	0.13349	0.224035	0.458052
IRF9	-0.682308	-0.340109	-0.152157
SACM1L	-1.55177	-1.44716	-1.44816
NO_MATCH_22	0.161093	-0.226615	-0.158757
DUSP23	0.239103	-0.398295	-0.549573
BEGAIN	0.288456	0.378525	0.113749
NO_MATCH_150	0.658724	0.0358218	0.0401262
AVPI1	-0.193654	0.107895	0.249321
HMGB4	-0.417195	-0.0675556	-0.0991277
ZNF77	0.1909	-0.511839	-0.70897
NR2C2	0.831839	-0.163209	0.0374723
CCL18	0.260893	0.478359	0.818205
FAM60A	-0.392381	1.17013	1.71192
USP8	0.454938	0.849785	1.61122
LELP1	0.307778	-1.30149	-1.54098
PHYHD1	0.361603	0.0685569	0.130921
ANKRD44	0.882521	-0.607717	-0.689498
NAPB	0.45298	-0.294826	-0.213136
NO_MATCH_260	0.665258	0.514306	0.601711
DHX30	-0.392136	-0.095362	-0.459783
ZNF707	-0.233371	0.0930897	0.20042
SRPK2	0.641494	-1.10579	-1.15419
ZNF578	-0.491458	0.459803	0.307475
TBL1Y	0.635031	0.222381	0.300687
LEP	0.490093	1.32354	1.4577
KCTD9	-0.826774	0.272136	0.436595
TMEM14B	0.889379	-0.0860686	-0.0768012
DUSP18	-0.053634	1.29659	1.55945
RPL27	0.914548	0.261064	0.391355
PLEKHO1	-3.78405	-1.89852	-2.01095
RHAG	0.62934	-1.15519	-1.08617
PHF7	0.598726	0.824568	1.1835
KLHL28	3.57088	3.09954	3.66546
MOB3C	0.200011	0.579082	0.632768
DEFB118	0.873246	-0.315552	-0.391241
KRTAP3-1	1.22007	-0.25788	-0.345157
CD3E	-1.93595	-0.763716	-0.79067
XLOC_l2_014048	0.433714	-0.74075	-0.771905
EPM2AIP1	0.245981	1.69842	2.09714
RLN1	0.69586	0.119447	0.14455
Vps11	-0.64192	1.95216	2.91295
ZNF280A	-1.65486	-0.722182	-0.806056
LOC102725526	0.807229	-0.329706	-0.256104
RABEPK	0.712917	-0.353062	-0.233877
C15orf39	0.739084	0.48058	0.74761
RPS12	-0.0705245	0.195761	0.165483
MRPL53	0.826219	-0.614752	-0.656851
CXCL10	-1.1448	2.863	3.33437
M1AP	0.196113	-0.071146	0.0113089
SERPINB8	0.751974	0.462376	0.520252
CD9	0.932036	0.0259749	-0.140521
EDDM3A	-0.194593	-0.259488	0.237403
LHX6	-0.746342	-1.58046	-1.66763
SFTPA2	0.683168	0.494429	0.621101
NCOR1P1	-0.592786	0.132127	0.1769
TMEM259	0.493156	-1.96168	-2.36672
MEIOB	-0.0836372	1.32836	1.59967
GGACT	1.25234	-0.0362111	-0.177699
ANXA4	0.439137	0.410079	0.391097
NUP62	0.355945	-0.241937	-0.269226
ODF3L1	-0.392061	0.338814	0.61785
CNOT7	0.847038	-0.472859	-0.469055
PRPS2	0.607443	0.883937	0.931826
SARS	0.180371	-0.280418	-0.561052
LRIF1	0.331337	0.718545	0.827158
LINC00526	1.01176	-1.36322	-1.38923
MAPK10	1.07451	0.0110839	0.342599
HIST1H2AC	0.107247	0.624598	0.789756
KLK11	0.513837	-0.0979297	-0.060196
BANK1	-2.69927	-1.09405	-1.34891
UBAC2	0.775011	0.380854	0.650497
CLCN6	-0.913111	0.890081	0.619995
LYN	-1.25727	-0.232938	-0.119005
CHRNA9	-0.122481	-0.273461	0.0419759
UBL4A	-0.352839	-0.973028	-1.0799
MTCH1	0.554591	-0.957572	-0.969406
CCNG1	-0.143785	0.153014	0.315485
ARSJ	0.581796	0.573604	0.594509
C21orf91	1.13037	-0.256846	-0.331657
C8orf31	-0.799347	1.44929	1.65312
GPATCH11	-0.660907	0.681127	0.85045
HOPX	0.637103	0.357792	0.423618
UMPS	0.22773	1.9885	2.18074
CHMP4C	-2.3135	-0.812521	-0.957078
EPM2A	-0.49223	0.65453	0.845521
CEP72	-1.53541	-0.795001	-0.693835
MIR99AHG	-2.11669	-1.74892	-1.90477
NTS	0.336398	1.4992	1.12499
HLA-C	-0.557019	1.02016	1.40977
SMYD4	1.27079	2.38511	2.26959
MTMR12	0.423594	0.229452	0.223065
NPPB	0.705971	0.158612	0.320774
FASN	-0.707929	-0.290753	-0.366263
ART3	-0.108133	0.0788812	0.141911
MAST1	-2.28454	-3.03508	-3.65916
VPS33A	-0.199376	-0.660035	-0.693428
EIF2B2	0.0366734	0.126251	0.0202706
PITPNC1	0.205117	-0.878785	-0.781981
PIAS1	-1.54067	-0.887884	-1.07872
SLC24A5	0.988361	0.189094	0.263919
CASQ2	0.534169	-1.26637	-1.40103
NOP16	-0.473197	0.519974	0.801814
STARD8	-0.962312	0.0578709	0.0842118
EEF2KMT	1.00033	0.192338	0.278872
NEK6	0.200593	0.454509	0.644369
HOXA5	0.415225	0.597965	0.660689
CEP19	-0.439858	0.46658	0.795224
NO_MATCH_226	1.02408	0.3371	0.0309471
SCGB1D1	0.85565	0.652747	0.67814
RPTOR	-0.755533	1.10857	1.01706
LSM3	-1.33083	1.16806	1.46579
S100A4	0.620132	-0.33134	-0.682834
C5orf60	0.965893	-1.96301	-1.47636
C4orf33	-0.276302	0.180522	-0.13632
SSBP3	-2.78054	-1.12564	-1.10541
CCDC47	0.227638	-0.67682	-0.49966
SPCS1	0.597569	-0.121145	-0.176384
NDUFB3	0.881973	-0.0844582	-0.0900757
HMGN3	0.806678	1.08337	1.31676
PAPSS2	0.774819	-0.262294	-0.232567
MND1	-0.795364	-0.174441	-0.0718994
LRRC28	1.02942	-0.248435	-0.222057
COX7B2	1.15236	0.120063	0.329703
YIPF4	0.0780269	-0.466713	-0.586789
NME5	-1.49865	0.600275	0.238216
BHMT	1.23419	0.324789	0.455519
RPL23A	-0.46045	0.620251	0.727956
ZP2	0.42232	0.306871	0.30572
KDELR3	0.302605	0.830844	0.89186
ITIH3	0.168737	-0.00274739	-0.17068
ATP6V0A4	-0.508636	-0.438286	-0.63316
CD24	1.14657	0.700578	1.01194
PLSCR4	-2.40715	1.80633	2.2614
SLC12A7	0.619348	0.0368897	0.112116
GLRX2	1.00537	-0.398706	-0.39139
NO_MATCH_17	1.01399	0.624216	0.698221
VPS52	3.42454	2.40624	2.32944
PRAC1	-0.0835654	-0.040538	0.020365
TMEM71	0.970993	1.21861	1.4732
NO_MATCH_48	-1.02173	-1.10073	-0.957662
ATAD2	-0.142249	1.29724	1.18456
P2RY11	0.486278	0.525049	0.820133
TSR2	-0.0542746	0.622745	0.646619
NECAB1	-0.0754654	0.950824	1.19456
FAM198B	0.374019	0.287972	0.19536
LOC148413	0.618559	-0.821676	-0.757957
TMEM56	0.0413273	0.334638	0.343352
KIRREL2	0.568256	-0.393693	-0.374482
MAP3K12	-0.211737	-0.180259	-0.102486
BOC	-0.0706617	0.465272	0.647458
ATP6V1B2	-0.325452	0.622103	0.973074
RBM42	-0.892424	-0.678172	-0.641105
HTR1D	0.484928	-0.0221355	-0.00717975
TTC33	-1.45798	1.08961	1.29709
SRSF12	-3.16273	-1.59646	-1.66017
ST6GALNAC5	-0.126091	-0.135931	0.0208774
FKBP6	0.832848	0.0338241	0.284604
CPLX4	0.938974	0.67353	0.822849
CALCA	-1.40507	1.01767	1.37616
SCLT1	1.46091	-0.316205	-0.327443
HMCES	0.108819	0.782294	0.87766
GOLM1	0.108364	-1.10055	-1.23977
RQCD1	-1.35495	-0.0106429	0.240606
GRIA2	2.38775	2.31542	2.20104
XLOC_010651	-0.152402	-0.60259	-0.66823
SMAGP	0.629519	-0.388896	-0.433963
BRPF3	1.60323	0.666166	0.494425
INTU	-0.205702	0.22606	0.282922
NEUROG3	-1.20753	-2.80505	-3.16863
GALNT2	2.38284	0.923644	1.29883
NBPF3	-0.720822	-0.448794	-0.505672
GPS2	-1.91786	0.412289	0.384505
IDS	-0.424062	-0.443714	-0.529253
SERPINA1	0.326888	-0.0619982	0.109549
C16orf72	1.67387	-0.380295	-0.844482
SERPINB6	-0.146779	0.631975	0.911251
TMEM100	0.243891	0.0575416	0.103517
ZNF521	0.209695	0.687068	1.06743
CLCN4	-0.233476	-0.25959	-0.0236459
FLJ33534	0.307914	-0.179888	-0.229601
XLOC_013643	0.539334	-0.356202	0.0348479
PHF6	0.367069	-0.0401285	0.0543962
LCN6	0.408284	-0.861546	-0.882829
CCDC60	1.2397	1.50138	1.68537
GAGE1	0.521005	0.780807	0.948277
TUBA1A	0.351205	0.1734	0.544696
HERPUD2	-0.127545	0.807819	1.07096
ACKR2	0.912811	0.53146	0.769906
MRPL23	-0.531525	0.335778	0.505006
PCCB	-1.08985	3.10793	3.39179
OGFR	0.737397	-0.753195	-0.640279
MAP7	0.0995365	0.276625	-0.0876191
KRTAP10-1	-1.60558	-0.86891	-0.95587
CRCT1	-0.885051	1.67246	2.30629
ZNF484	0.293514	1.51808	1.67709
FAM160B2	-0.228874	-0.963737	-1.10482
SMCO4	-0.0387945	0.156099	0.332426
Epb4.1l4a	0.711487	1.07402	1.24646
THAP4	0.50545	0.475784	0.808136
RCN1	1.07956	-0.239887	-0.00326578
TFIP11	1.51716	0.211466	0.424129
LZTS2	-0.36295	0.991359	1.754
CALHM3	-1.15037	-0.0457326	0.0340551
DHX29	0.338126	-0.00254132	0.0644994
SYT1	-0.0983168	-0.518943	-0.690331
SERPINF1	0.956385	-0.0444233	-0.0427891
MKS1	0.124151	0.747849	1.08301
EWSR1	-1.11404	1.96374	2.57983
JMJD1C-AS1	-1.49787	-2.2899	-2.43394
DYNC1I1	0.408634	2.05358	2.29389
ALDOC	0.171868	-0.0189486	0.163073
PDCD1LG2	0.096496	-0.422135	-0.314278
CDC42SE2	0.819438	-0.625457	-0.314419
FUK	-1.54279	-1.22222	-1.56195
SHD	0.799774	0.717825	0.992191
BTF3	-0.391844	0.99366	1.06835
TSEN54	0.240582	1.98574	1.95785
ATRNL1	-0.284608	1.22316	1.87116
DCBLD2	0.693297	-0.882146	-0.560375
CDC42EP4	0.33641	-0.54673	-0.511064
TRIM31	0.347621	0.395665	0.50663
LRRFIP1	1.13585	-0.668328	-0.682917
ARSG	1.01851	-0.227915	-0.506913
PIP4K2C	0.390317	-0.470574	-0.436743
DTYMK	0.0826772	0.697715	0.842409
RPL14	-0.707106	-0.00844328	0.0232978
RAB17	0.0782205	0.671498	0.6566
IL20	-0.42178	0.589676	0.518015
CRCP	0.712273	-0.605346	-1.11083
IFI16	-0.335926	0.908207	1.34178
PEX11G	0.513322	-0.16316	-0.0959225
C6orf203	0.188572	-0.0766554	-0.0579895
PRPF40A	-0.148461	0.259161	0.294074
KPNA2	-1.35664	0.407548	0.294326
ELP2	2.61474	-0.914101	-0.551405
NDUFS3	0.886751	0.772724	0.676355
PCDHGA5	0.987242	-1.84329	-1.91226
NO_MATCH_208	0.229419	0.579713	0.598274
MAP4K3	1.39313	-0.204911	-0.235871
LAMP5	-1.35846	0.939468	1.44887
RNF144A	0.447517	0.806662	1.1531
PEMT	0.25552	1.05895	1.0357
CYP2J2	0.250249	-0.128646	-0.0411047
PDLIM7	0.240442	0.0348922	0.149497
C10orf54	-1.54226	1.15842	1.56945
QPRT	0.482971	-0.103287	-0.13644
HIST1H2AG	0.35104	-0.809427	-0.974
MMP10	0.706708	-0.300846	-0.42378
VAMP3	0.942772	0.717702	0.745726
RNF133	0.766295	0.0994758	0.14945
XLOC_l2_005179	0.0814827	0.515134	0.424938
FBXW12	0.378671	0.0953646	0.202648
CCHCR1	-0.708591	-0.272027	-0.36712
FHL2	0.0355239	0.973628	0.958334
ZMAT2	-0.407785	0.279233	0.392191
NO_MATCH_223	0.135808	0.326149	0.42389
RAB40B	1.37995	-0.72391	-0.806029
TRMT61B	-1.79935	0.00485873	0.15325
C1orf109	-0.117688	0.875807	1.09786
GLYCTK	-0.30881	0.130179	0.327394
DEFB129	1.00494	0.813915	0.941683
EMC3	0.376568	-0.0549554	0.0377043
SKP1	1.06468	-0.379744	-0.444838
HIST2H2BF	0.274874	0.725519	0.831272
CABP7	-0.306207	0.3719	0.65763
UCP2	0.369489	0.172813	0.214646
GDE1	-0.166685	-0.00635	0.0848174
ZNF473	-2.56922	-1.70969	-2.63322
RPN1	0.66366	1.73376	2.06533
PINX1	-1.09133	-0.841129	-0.718309
SLC1A7	1.53061	0.399003	0.552949
ARAF	0.383119	0.203241	0.335884
Rbm5	-0.322962	0.352688	0.79001
CPB2	0.380036	0.353501	0.343256
KMO	-1.74934	1.0807	1.88344
ERCC2	-0.936333	1.76657	1.88762
TAS2R43	0.991166	-0.478803	-0.638013
KAZN	0.273139	0.192713	0.139046
RNF214	0.121087	-0.324073	0.00668887
SLC41A3	1.02435	-1.07867	-1.21008
PIGO	0.706375	-1.0688	-1.19562
MRPS34	0.984777	0.19214	0.101335
NO_MATCH_253	0.849749	0.719137	0.769924
ESAM	-1.67832	-0.16274	-0.207644
ZNF562	0.64794	0.0627023	0.188964
CLEC11A	0.338432	0.0907212	0.148104
ETV7	0.260654	-0.58777	-0.645572
ZNF776	0.875008	0.341728	0.482105
ZNF75A	0.32167	0.0229494	0.185951
LURAP1L	0.655522	-0.0763685	-0.0749368
NFYB	-0.887731	1.06407	0.886038
QSOX1	-0.877219	-1.03124	-0.946762
FAM126B	0.126572	-0.960781	-1.03247
MMP28	-0.389333	-0.384616	-0.331353
GTPBP3	0.356499	1.95934	1.808
MFGE8	0.16643	0.74875	1.14308
CST9L	0.635289	-0.484953	-0.473909
FASTKD1	0.338126	-0.00254132	0.0644994
FAM64A	0.21484	0.00678885	0.209767
TRMU	0.880884	0.490042	0.425129
RPL18A	-0.137233	-0.974153	-0.985511
NPBWR2	-0.00400365	1.1675	1.48062
LOC102725009	0.629568	-0.10486	-0.0190903
NR2C2AP	0.171462	1.20296	1.11213
MTPN	1.1582	-0.615476	-0.720001
LFNG	0.39926	0.416861	0.487232
MRTO4	0.153235	0.0312634	0.00829426
NAV1	1.37604	0.303318	0.330353
PENK	0.687457	0.197571	0.119214
NYAP2	1.08658	-0.664713	-0.740907
LYPD2	0.574709	0.162548	0.280621
TMEM257	0.987978	-0.155134	-0.0260181
FYB	2.50284	1.88421	2.94176
CLCNKB	2.17748	1.03917	1.30686
FAM171B	-0.902886	-2.23313	-2.54549
FAM64A	0.280583	1.00926	1.36344
COPZ1	0.40878	1.15738	1.49917
SNX7	2.85884	0.149086	0.234164
LPCAT2	-0.314326	0.599815	0.751489
RABGGTB	-0.112722	-0.653099	-0.542151
LYRM5	0.360091	-0.137592	-0.083
ADAM33	0.588478	0.0588843	0.0355244
ZNF333	-0.0550394	-0.323553	-0.620601
NO_MATCH_72	-0.0023139	1.22454	1.25706
RASGEF1A	1.39705	0.0328477	-0.140283
UQCC2	0.0504599	0.813357	0.993314
MSRB1	0.551256	-0.0188907	0.204777
NO_MATCH_165	0.342257	-0.246347	-0.147821
ING3	-0.00432476	-0.210719	-0.456594
MYH7	-0.206371	-0.128625	0.143786
ZSCAN29	-1.14884	0.958476	1.35474
CD79A	0.333523	-0.0342624	-0.45376
DNAJC3	1.2657	0.777542	0.707895
SEMA4A	1.06268	1.02873	1.29464
MARVELD3	0.0830241	-0.0622888	-0.0833363
GTPBP3	-1.27098	0.273977	0.378768
DRD5	-1.26806	0.930851	1.23803
CS	-0.692364	-0.211475	-0.325285
TUBA1B	0.318784	-0.779401	-0.935557
ARAF	-0.320286	0.541569	0.791409
CDK18	-1.64879	0.545623	0.922422
LOC100507855	0.457881	-0.357849	-0.341222
UGGT2	-0.166394	-0.0827259	0.0154772
EPHX4	0.0434048	-0.320771	-0.274999
L3HYPDH	0.101409	-0.08028	0.230557
RPS6KA5	-1.20453	-0.18773	-0.189052
CPT1A	0.039774	0.264736	0.450477
SLC25A51	0.46095	0.4518	0.657406
LINC00895	0.23835	1.13442	1.44622
ANO4	-0.456225	-0.431934	-0.98203
GRHL3	1.83637	-0.187755	-0.378064
PLP1	-0.85828	1.35043	1.45646
TMEM140	-1.87291	-2.13253	-2.399
C1orf35	-0.720287	0.547664	0.814393
LYZ	-0.465503	0.176079	0.330744
S100PBP	-0.551921	0.994216	1.09455
DEFA5	-0.434094	0.41366	0.418561
KLHL23	0.19432	0.676811	0.749252
GSDMB	-1.84921	0.229701	0.354815
ELOF1	0.3346	0.0801255	0.285982
RUSC1	0.816509	-0.0837188	-0.0127447
MDFI	-0.0630126	0.321816	0.486018
PSMB5	0.352437	0.226546	0.413314
ZNRD1	0.523404	0.190343	0.378645
C8orf4	0.393573	0.0235824	-0.0789089
DUOX1	1.17324	0.381075	0.43275
SYCN	-0.104653	0.697432	0.776055
MAATS1	0.37009	1.72825	2.23088
RNF130	-0.126799	-2.22653	-2.48602
PQLC2L	0.402125	0.597369	0.791703
PNPLA8	-0.681823	0.736927	0.750982
SLC52A2	0.59406	0.0954049	0.0447661
ZSCAN32	0.33257	0.72179	0.193068
NEK9	-1.12351	-0.597613	-0.317205
STRADB	0.647737	0.288339	0.338766
ZNF124	0.143593	0.0108106	-0.139324
ENSA	0.992116	-0.630604	-0.876137
PIP5KL1	0.361199	-0.048526	0.13119
HOOK1	-0.419832	-0.0593491	-0.0723851
ERF	-1.6206	-1.65131	-2.17823
TPM3	-0.439371	-0.276054	-0.363421
TMEM213	-0.256128	0.23482	0.448458
FGF9	0.453951	-0.104021	0.18448
WWC2-AS2	1.13813	-0.799026	-0.69805
UBXN4	0.00123115	0.515552	0.593264
HP1BP3	0.574637	1.06071	1.3776
FNBP4	0.621972	0.0222308	0.284234
MMADHC	0.556865	-0.127971	-0.0462719
TRMT61A	0.621528	0.410702	0.632294
COL20A1	1.57964	-0.519059	-0.479078
LOC102725009	0.832925	1.03808	1.32329
GGA1	-1.2591	-0.381398	-0.621108
EDNRA	0.901729	-0.0334327	-0.0051834
ZNF24	-1.47616	0.879977	1.45187
AP3S2	-0.0416305	1.2348	1.57418
HBG2	1.00844	-0.187761	-0.17752
C20orf24	-0.0489724	-0.0337441	0.296905
EQTN	0.664524	0.364154	0.466069
XAGE2	0.609925	-0.0935337	0.0203806
SLC40A1	-1.02934	-0.78245	-0.819657
BCAT2	-0.255527	-0.0856167	-0.360885
FAM189B	0.583686	-0.286836	-0.299148
LAMTOR4	-0.255489	0.564891	0.713798
MTFP1	0.610554	0.646532	0.995233
PRSS30P	1.22652	0.523	0.849104
CCNC	0.957425	-0.119892	-0.320405
SHOC2	-0.166478	1.27548	1.26347
BIN2	-1.6101	-1.4295	-1.61186
Ttll7	0.12338	1.02018	1.25868
ZNF428	-0.451312	-0.199618	0.0636003
TMPRSS12	0.0253202	0.803884	0.974629
NUMB	-1.83964	-0.0484321	0.422118
ATP6V1C2	1.95229	0.356845	0.639249
KLK7	-0.609162	0.18832	0.201425
DAO	0.21536	0.282707	0.399922
POMGNT2	0.40084	-0.0922621	-0.00562259
SURF1	-0.283504	0.942003	1.09999
ADORA2B	-0.460486	0.446779	0.708017
VRK2	0.217618	0.959072	1.06711
NUP35	1.35884	1.02842	1.2419
IQCH	-0.140104	0.823164	0.5635
HIST2H2AA3	0.602184	-0.932425	-0.923339
HLA-B	0.665724	0.105801	0.136554
PSME1	-0.0648677	0.868859	0.789501
PCDHGC3	0.344519	-0.502436	-0.444632
TUBD1	-0.0927429	0.483043	0.439799
TGFBRAP1	-1.09168	0.480202	0.62175
GCKR	0.768266	0.98556	1.40812
CCT7	-0.13137	0.631532	0.634916
IGF2BP3	0.350984	0.00959221	0.120154
ATP1A3	-0.589568	0.0561755	0.378311
SLC25A22	0.661802	-0.394158	-0.272962
TMEM263	1.35942	0.116253	0.220767
NO_MATCH_181	0.711252	0.849528	1.08632
LINC00260	1.47611	-1.18695	-1.31871
PDIA4	-0.270687	-1.10131	-0.792141
GSDMC	0.155426	-0.191532	-0.381136
CLK2	-2.52045	-4.69778	-4.6494
CKB	-0.500597	1.14832	0.950904
HIST1H2BD	-0.606586	1.30801	1.62193
ANKDD1A	1.08315	1.60921	2.08156
SYT2	0.640197	1.26348	1.4436
OXNAD1	0.0962568	0.0110949	-0.0369501
SNRNP40	-1.75415	2.20632	3.0966
TMEM86A	1.02834	0.0777058	-0.0575722
LATS1	-0.58107	1.57666	2.0183
NINJ1	0.27596	-0.619976	-0.696019
CPEB1	-0.440836	-1.84754	-2.53772
BFSP1	-2.30556	0.400196	-0.0560746
NR2C1	-0.441251	-0.528185	-0.609511
MUM1	0.507687	0.896102	0.918839
NOP58	0.491947	0.308531	0.447552
C10orf88	0.0677506	-1.02257	-0.430043
NRBF2	0.770024	-0.769885	-0.829836
MOAP1	0.683504	-0.422667	-0.310573
GMFB	0.182224	0.421835	0.52933
GAGE7	-0.053684	-0.0169907	0.0211336
FASTKD3	0.0929395	-0.754763	-0.785367
KCND2	0.423218	2.40191	2.88311
SULT1A3	0.767463	0.853784	1.01416
MAGEB4	-1.32431	-0.965875	-0.450167
F11R	-0.422984	0.458186	0.566114
ROPN1L	0.432366	0.462842	0.688103
PSD2	1.0433	0.631565	0.139278
CHRM3	0.153916	-1.0387	-1.25955
RBBP7	-0.216649	0.153672	-0.0423375
NO_MATCH_230	1.22621	0.471242	0.829368
TEKT5	-0.528615	-1.01702	-1.11939
PNLIPRP2	1.35979	0.472615	0.647473
C8orf59	-1.36378	0.353432	0.353689
HPS1	-0.0638149	1.06053	1.24726
AKR1C1	0.399473	-0.106535	0.0539456
TOLLIP	-0.0307191	1.35329	1.39007
TMEM252	0.857637	-0.00107538	0.254814
C15orf40	0.532857	0.0725759	0.118015
GHRL	0.230722	0.321858	0.428
GNGT2	1.06237	0.256222	0.202234
RBM26	-0.434509	1.55523	1.90753
NMUR2	0.715752	-0.195679	-0.201794
RAP2C	0.58116	-0.511412	-0.43006
MYO10	-0.246503	-0.428966	-0.548171
SMG6	0.804082	0.0696686	-0.257284
CROT	0.800479	0.548311	0.724826
DEFB127	0.502446	0.16957	0.256587
PVR	-0.953065	-0.41606	-0.446477
PIP5K1A	0.647793	0.913509	1.09487
C10orf32	0.474247	-0.575887	-0.544726
RABL6	-1.13747	-1.16629	-1.19232
APOBEC3D	-0.601325	0.248189	0.314857
LINC00636	-0.176202	-0.380513	-0.353216
BTNL3	1.3451	-0.535565	-0.565199
LRCH1	1.33235	1.4646	1.40039
ACOT8	0.769221	0.688325	0.805214
LINC01587	0.13441	0.338548	0.516153
TMEM170A	0.383153	0.251319	0.271353
NTRK3	-1.94332	0.900322	1.13838
MGST1	-1.03541	1.47472	1.92571
IRF3	-0.498888	-0.226913	-0.319776
NAA38	0.979656	-0.239556	-0.152773
UBA7	1.66538	-0.0463856	0.198597
EIF3F	0.967826	-0.567217	-0.670869
ROM1	0.435568	0.902391	1.27468
FUK	1.13713	-1.4906	-1.63127
IL17F	-0.333722	0.311056	0.455589
KLK15	0.834843	-0.251665	-0.322584
SMARCAL1	-0.792274	-1.08957	-1.35508
ADIPOR2	0.612292	-0.02258	-0.065928
CHD2	1.22663	1.05613	1.25893
LOC642131	-0.733603	-0.489714	-0.770058
PFN2	0.4999	-0.044531	-0.0300962
KIAA1279	-0.233652	0.642464	0.561726
CHAC2	0.749385	0.101185	0.410959
SALL4	-0.274119	-4.85199	-5.52148
CTNND1	0.181758	-1.16106	-1.14838
A1CF	0.0696513	0.824764	1.00745
CDKN2C	-0.863957	-2.87544	-3.83155
C3AR1	-0.339501	-0.134113	0.413203
STPG2	-0.484816	0.926458	1.22419
GBP1	1.17929	0.541324	0.952951
STMN2	-0.654712	1.00433	1.41255
PHB	0.469762	0.322875	0.568101
TEX12	0.411127	0.397245	0.365179
FAM107A	-0.237177	0.58955	0.831275
OS9	-0.148178	-0.16696	-0.0878982
AP1M2	-0.430113	0.446556	0.316216
PVALB	-0.252242	0.30191	0.262764
ZNF513	-2.7538	-1.60102	-1.90926
RPS26	0.866679	-0.71735	-0.803181
C16orf54	0.695407	-0.773492	-0.785625
KRTAP19-7	-0.446894	0.576664	0.876048
RAB32	-0.810906	1.26595	1.5413
SLC12A1	0.318864	0.157635	0.388714
WDFY1	0.0669325	-0.213805	-0.39389
DTD1	-0.330128	-0.892943	-0.979223
GPSM3	0.162675	1.07976	1.38997
DAB2	0.952132	-1.19349	-0.967442
PLOD3	-1.32828	-0.0503577	0.17803
ASH2L	-0.597966	0.797323	0.762989
ZXDC	0.28853	0.0237255	0.00836463
SUMF2	0.642292	0.306373	0.456915
RGMA	-2.01086	-0.943218	-0.96771
HDC	0.338126	-0.00254132	0.0644994
TMEM126B	1.00745	-0.198752	-0.117372
PHACTR4	1.52845	1.22462	0.922856
LRRN4CL	0.338126	-0.00254132	0.0644994
REN	0.560101	0.421426	0.444448
HIST1H4H	-0.356629	0.595509	0.520366
C19orf44	-0.474073	-1.01347	-1.4244
CRY1	-0.509806	-0.418923	-0.331714
PREPL	0.582122	0.374327	0.415221
EIF1AY	-0.0779761	0.0136827	0.0525195
CRABP1	-0.468381	1.17053	1.19263
HLA-DQB1	1.82358	0.952063	1.14456
ARHGAP27	0.762218	0.177485	0.225321
LRRC37B	0.703555	0.346668	0.456033
IL10	0.715275	0.0410432	-0.0126752
RFWD3	0.698129	0.590747	1.08141
N4BP2L1	0.381428	-0.415557	-0.447403
TEX37	-0.278588	-0.473814	-0.416867
TFAP4	-2.86649	-2.35793	-2.8038
AEN	-0.151225	1.41437	1.56044
SERTM1	0.766192	0.509303	0.554889
ZNF593	0.812427	-0.637019	-0.43173
CHCHD7	1.37846	-0.152958	-0.0729527
HNRNPR	-0.155879	-1.19387	-1.17416
SWAP70	0.190499	-1.17142	-1.54878
INHBA	-0.0104475	0.508188	0.479016
TNFAIP2	-0.0279954	-0.441895	-0.360052
GCSH	-0.0674694	0.0198016	0.16437
RAD54L2	-1.01876	-2.24365	-2.20751
GNG2	0.879366	-0.499193	-0.428506
BOLA2	-0.723657	0.801534	1.15531
RPL36	0.188435	1.5776	1.81454
TARBP2	0.233571	-0.296348	-0.436372
RPE	-0.142801	0.572625	0.66887
STAU2	0.187486	0.196146	0.216693
NO_MATCH_113	1.21077	-0.288164	-0.0892078
KIAA0922	-0.0529042	-3.10223	-3.92667
DNTTIP2	-0.590827	1.85212	1.7491
FAM166A	0.409436	0.140953	0.171932
NADK2	-0.729194	0.059303	0.128772
FAN1	0.682716	0.0771376	0.183983
RNF144B	1.22167	0.730034	0.847164
GNL2	-0.557831	0.774585	1.05132
SIPA1L2	-0.65063	-0.930592	-0.960929
TINF2	-1.13856	0.00176015	0.15037
TUBB4B	0.185693	-0.376094	-0.546237
S1PR5	-0.630569	-0.727077	-0.823796
RSPH9	0.167298	-0.619656	-0.562314
MLLT6	0.269567	-0.0727619	-0.0162391
SPOCK3	0.441903	0.17733	0.668849
SCAMP3	-0.474615	-0.466711	-0.382011
CDK9	-0.216045	-0.569046	-0.662324
NLK	-4.29372	-0.934273	-1.16238
MAGI1	-1.53515	-1.71112	-1.08479
PI4K2B	0.449306	0.295512	0.225254
PIK3CA	0.821521	-1.43047	-2.00952
CENPP	0.499997	0.0453481	0.0568609
POLE	0.315499	-0.784025	-0.678017
TM9SF1	0.0978921	-0.824053	-1.2342
MRPL1	0.0627919	-0.0856793	-0.0746697
CD99L2	0.683857	0.438636	0.557133
HOMER3	0.174522	-0.120864	0.0191295
HLA-DPB1	0.294367	0.195299	0.202577
MED24	-1.00673	-0.114591	-0.284768
PDCD6IP	-0.388553	-2.52332	-2.2131
C14orf39	0.923757	-0.428866	-0.518348
PIK3R1	0.702009	0.224697	0.294166
CGGBP1	-2.24621	-0.388671	-0.483229
CACNB1	0.721636	-0.875747	-0.90703
GNPTAB	0.279735	0.00768806	-0.0533456
LZTR1	1.00568	0.477701	0.571909
RER1	0.269747	0.690788	0.803224
CCDC33	1.40813	-0.3504	-0.185307
TACSTD2	-0.493311	-0.330687	-0.466059
SDCBP2	0.0289669	0.819275	0.73631
SPSB2	-1.47326	1.34167	1.2104
CNST	1.23119	0.567726	0.841709
STK32A	0.385951	0.140747	0.177586
KIAA1143	-0.0911093	1.12491	1.29455
NARF	0.488841	0.621215	0.802216
RPL3	-0.609986	0.775685	0.823896
FAM133A	-2.1063	-2.0275	-1.98866
RPLP2	0.750175	-1.05467	-1.32264
C11orf24	2.55478	1.08055	1.5195
HSPBP1	1.47875	-0.217721	-0.0806694
OSM	0.598205	-2.17871	-2.38549
CSH2	-0.754686	0.848811	0.955652
ATF6	1.10226	0.170697	0.289172
PIGP	0.677961	-0.805407	-0.90686
CALML4	0.658761	0.965478	1.08509
KLHDC3	-0.521727	-0.481538	-0.690695
SPIC	-2.726	-1.47317	-1.6847
ZBED4	1.90062	-0.171359	0.453266
SSX4	0.0888241	-0.372448	-0.452437
CHIT1	-0.428152	-0.671275	-0.777086
MYLK3	-0.739326	1.6312	1.54137
AES	0.263061	-0.523612	-0.41105
DERL2	0.972223	0.673034	0.923753
C17orf59	1.14317	-0.226533	-0.294905
CRYBB1	-0.277929	0.801795	1.19101
GAS2L3	-0.75833	0.234947	0.292453
C14orf159	0.0936319	-0.425597	-0.390411
ATAT1	0.696174	-0.624022	-0.638335
C16orf71	-0.0371526	0.859158	1.267
FAM193B	1.42405	0.721994	0.547823
CLEC14A	-1.3855	0.190204	0.480074
RAB1A	0.613716	-0.269306	-0.0204092
MCM2	-3.00901	-0.884883	-0.368094
PRPSAP1	-1.21686	0.360887	0.446784
PAPSS1	-0.559595	0.612509	1.17406
PCDHA10	0.506781	1.00223	0.909277
ACTG1	-2.49438	0.298115	0.476349
TGIF2	-1.27229	-1.9652	-2.08429
NO_MATCH_53	-0.189107	-0.220212	-0.323781
SFXN1	-0.150775	0.754359	1.04119
PDLIM2	0.79408	0.22969	0.287686
TPD52L3	0.396945	0.967111	1.21729
BUB3	0.32755	-0.492133	-0.359259
BTBD9	1.27941	0.865285	1.20399
KRTAP10-5	-1.20759	-0.774467	-0.81228
LSP1P3	0.485715	-0.00447254	0.110837
CDC20B	1.34767	0.234202	0.372524
GPC3	-1.33503	1.96036	2.68898
BPI	-0.998623	-0.765135	-0.749724
SNX21	0.556331	0.702764	0.949471
SECISBP2	0.0730588	-1.29375	-1.1456
PPP1CA	-0.370521	0.641075	0.835841
SULT1A1	0.957477	0.500541	0.615804
LIMD2	0.573339	0.227787	0.344779
ERI3	0.521536	-0.976016	-0.921424
LONRF1	-0.522361	0.237962	0.261149
PTPN9	0.212016	0.089437	0.390243
ARID5A	0.0401819	-0.343675	-0.434776
HTR2B	2.62352	1.64791	1.8185
HSD3B7	0.236339	1.52883	1.7455
RAD23A	-0.444053	-0.293617	-0.138754
NO_MATCH_14	-4.02292	-3.2811	-3.40166
TMEM51	-2.77995	-0.643355	-0.703214
OSTC	0.376413	1.08734	0.287494
MRPS6	-0.201986	-1.4042	-1.90427
ADCK4	-0.777803	1.2026	2.11033
CORO2A	-0.657001	1.2475	1.30573
LOC283693	0.287549	-0.0945511	-0.0267987
CCDC102B	0.590082	0.603149	0.815467
RAB40A	-0.0772283	0.900884	0.70113
XLOC_013840	-0.344659	-0.105974	-0.165937
NCR3	1.00666	-0.37962	-0.349172
GSTK1	-1.2177	-0.785378	-0.591332
C11orf65	0.317104	-0.0531003	0.192459
SOSTDC1	0.526303	0.628666	0.761266
KRTAP3-2	0.486851	0.927128	1.14036
HSPA4	0.627027	1.17181	1.51897
SLC7A11	0.338126	-0.00254132	0.0644994
DIMT1	-0.40515	1.2125	1.40384
GSTK1	0.853425	-0.839032	-1.07412
BAD	-1.94134	0.835888	0.861064
SELENBP1	0.0450735	0.648872	0.726967
NO_MATCH_292	0.338126	-0.00254132	0.0644994
SLC2A11	0.725594	-0.28772	-0.3758
ZNF582	-0.336252	-0.0893243	-0.019791
DRG1	0.313677	0.828609	0.989144
DDX39A	-1.07514	-0.938634	-0.96719
MAGT1	0.23154	0.950908	0.846498
VASH1	-0.606616	-0.900523	-0.90565
ZGRF1	1.45341	-0.606057	1.25055
SCAMP3	-0.0722819	-1.03809	-1.09351
KIAA2013	0.675753	0.00944168	0.111231
B3GNT2	-0.0243882	-0.0715923	-0.0498133
MMD	-1.07639	-0.768286	-0.69965
TMEM116	1.74533	1.00331	1.27069
XLOC_l2_000791	-0.817021	-0.879481	-0.947544
CYP2B6	0.878191	0.853183	0.492116
PRSS35	0.303093	1.19963	1.76349
DDIT3	0.905774	-1.28121	-1.34086
CD5L	0.39485	-0.162461	-0.342949
IFNAR2	0.433072	-1.0738	-1.3534
FBXL12	-1.81159	0.122766	0.270821
SMCP	0.783953	0.397914	0.512634
REC8	-0.793558	0.55458	0.551445
CRAT	0.54023	0.262916	0.241369
OLFML3	0.585868	-0.487314	-0.346306
NPHP1	0.288599	-0.831412	-1.10183
CST8	0.364467	0.14343	0.341394
CXCL11	0.165344	-1.41627	-1.80894
SEC61G	-1.1783	1.80131	2.15789
HDAC1	-0.560302	-0.511848	-0.484268
OSBPL2	0.192695	0.00399095	0.115524
KIAA1683	-1.24445	0.299983	0.643256
RIC8A	-0.638936	-0.946799	-0.951717
RAB25	0.382772	0.0743604	0.299391
BRICD5	0.0954816	0.33021	0.506686
MAP3K9	-1.19235	-1.37562	-1.57036
LOC100126582	0.7813	0.517735	0.687167
ZBTB14	-1.42119	-3.07432	-3.40808
RPL14	0.0663092	-0.111279	-0.043595
TMUB2	-0.271839	-0.320265	-0.329067
GTF2H2C_2	1.8265	-0.351308	-0.357656
FAM189B	-0.27346	-0.863973	-0.957735
LDLRAD4	-0.707222	1.18307	1.59032
WARS2	0.288728	0.732029	0.693801
TNK2	-0.680013	0.359871	0.394436
F2RL1	0.841838	0.87614	1.08029
CRACR2A	-0.582223	-0.494904	-0.353047
ZNF670	-0.458297	0.492557	0.743388
MECP2	2.95972	5.13582	5.57439
BABAM1	-0.140992	1.20448	1.20336
MAPK15	0.194889	0.534788	0.778903
MC3R	-0.566132	-1.13335	-0.789864
ZNF404	-0.972565	0.383173	0.246374
MRM1	-1.32309	-0.238924	-0.322805
GLB1L3	-1.04585	0.649715	0.734484
TP53I11	1.29928	0.228212	0.450921
HEXDC	-1.04647	-0.877372	-1.17307
PQLC2	0.301035	-0.406154	-0.351611
CSRNP2	1.42455	1.53659	1.79744
YWHAB	-0.0572477	2.02201	2.37679
GLUD2	0.525592	-0.657077	-0.670461
ZACN	-1.17151	0.170598	0.118206
BPESC1	0.890948	-0.0306294	0.00203018
EEF2	-0.716106	0.235227	0.256527
NO_MATCH_139	0.006557	-0.414353	-0.238165
TUBB	1.28199	1.58009	1.42112
EMR1	-1.3858	-1.06347	-1.14993
TFPT	1.4534	0.400323	0.577394
MAST1	-0.872352	-1.68118	-2.19293
U2AF1L4	-0.485124	0.966481	1.30779
MRPL49	-0.352182	-0.720045	-0.531758
GLRX3	1.02858	3.03869	3.63285
PHF5A	-2.15158	-1.92866	-1.99614
RXRB	-0.126258	-0.157138	-0.0230742
OPCML	0.697969	0.344528	0.578705
RBFOX1	-1.14305	-1.86145	-2.15362
AUP1	-1.28887	0.721431	0.847005
LACRT	0.28871	-0.575449	-0.611832
USP37	0.260583	1.5415	1.95438
PDILT	-0.333349	-0.492409	-0.418347
APCDD1	-0.243929	0.249641	0.235789
NR1I2	-0.889634	-0.149686	-0.0873301
CXCL3	-0.233869	-0.381188	-0.471357
DPY30	-0.132059	1.91083	2.51243
IDH3G	1.43747	1.49057	1.5378
CHI3L2	-0.223722	0.467117	0.644089
PZP	-1.42003	-1.12795	-1.03086
CHRD	-0.7282	0.342092	0.271
ABCA11P	0.334234	1.23488	1.23053
SLC25A44	-1.69417	-0.61542	-0.478893
ODF2L	1.33398	0.429147	0.507133
RPP25	-0.989063	0.668847	0.981564
POLE4	-0.274599	0.330826	0.431357
ACOX2	-1.7345	1.05294	1.42902
LYPD5	0.814798	-0.619263	-0.680015
NOTUM	0.829534	-0.0531163	-0.0761786
HSD17B8	0.602022	1.32092	0.999371
CAPG	-0.127069	0.277702	0.521874
RASSF4	-0.778722	0.0382564	0.101986
TMEM256	0.753671	0.504567	0.636813
CDK5R1	-0.671344	0.521703	0.948602
DTX3	-0.183201	0.331627	0.440375
GCM2	-2.70413	-0.66487	-0.663414
SRP9	-0.271651	-0.369259	-0.368064
ACADS	-0.186177	1.66626	1.69406
ZSCAN26	0.957319	0.275717	0.282476
RRM2	-0.530364	1.43533	1.83782
CLCC1	0.503165	2.24949	2.56601
ZNF680	0.0991902	1.49805	2.24745
RBM4B	0.594374	1.92698	2.31813
LAPTM4A	0.812817	-0.307456	-0.385371
SNAP47	0.135872	0.0157829	0.106541
42256	0.931285	-0.906723	-0.763574
MRPL18	0.239301	1.20199	1.53111
GALNT6	-0.927613	-0.0983441	0.00497818
ZNF264	1.14037	-0.482825	-0.0516744
ZDHHC22	0.351807	0.293286	0.709782
TECRL	0.338126	-0.00254132	0.0644994
ZNF131	-0.329558	0.572645	0.397744
CHMP4A	0.29345	-0.694918	-0.849558
CDO1	-1.18155	-1.39913	-1.61899
AICDA	0.652202	-0.376058	-0.408442
RAD51D	1.21585	0.103759	0.268045
NSMCE4A	0.911327	-1.51044	-1.51705
TECR	0.261227	-0.326452	-0.516823
NO_MATCH_18	1.06191	0.204777	0.399048
NO_MATCH_137	0.609038	0.508558	0.687664
BCL2L2	0.158162	0.768781	0.99073
VSX1	3.65263	-0.357391	-0.438158
LOC81691	-1.55986	0.268672	0.29892
NO_MATCH_135	0.65559	-0.390733	-0.109554
PRAME	-0.793306	0.722691	1.26745
PSG1	-0.444502	-0.0684495	-0.100761
NOB1	0.797994	0.0892185	0.233895
TSEN2	-0.1694	1.08072	0.670977
EMC6	-0.216343	-0.594979	-0.671529
ZNF626	0.318356	0.494457	0.769329
LASP1	-0.0270218	0.481709	0.335398
PLEKHG3	-0.270836	-1.91685	-2.02222
HIST3H2BB	0.264877	-0.442761	-0.347486
SP6	-0.00671355	0.136817	-0.22925
CD8B	-1.43304	0.326752	0.848005
RIT1	0.0346269	-0.916357	-0.881176
EFHD1	1.08867	-1.77959	-1.8282
AP1AR	0.703564	-1.14086	-1.04136
FBXO3	1.19921	1.90115	2.23768
MGRN1	0.839457	0.469302	0.545403
SLAIN1	0.67991	0.104788	-0.311093
ASF1A	-1.25924	1.01041	1.3733
LY6H	-0.220354	0.566488	0.786059
AP4B1	0.870898	-0.0224672	0.177417
BTD	0.448848	-0.724837	-0.546948
TBX22	-2.874	-1.30786	-1.31648
PIKFYVE	-0.989345	0.470819	0.27925
RUNDC3A	-0.00517675	-0.403286	-0.0996168
PHF20L1	-2.4666	0.19962	0.335618
SLC25A39	0.257052	-0.611396	-0.641482
SERINC2	0.0796501	0.805727	0.94323
CSF1R	-1.25023	-1.19233	-1.36353
HK2	-0.360998	-1.5432	-1.57784
ULK4	-0.307545	0.061453	0.225194
CSNK1G2	-2.48459	-1.9191	-2.01874
AK2	0.0532569	0.364439	0.451805
IKBKE	-0.48912	0.335698	0.380313
HIST2H2AB	-0.0174684	-0.360294	-0.941436
TPM3	-0.538175	0.0352417	-0.0726673
CABS1	0.365908	0.364649	0.365389
PRKACG	-0.199857	0.619313	0.610711
ZNF23	-1.32139	-0.589563	-0.691023
TTI2	0.383242	1.34437	-0.323659
SLC25A33	-0.539568	1.92759	2.39436
CPT1B	-0.598354	-0.49408	-0.405825
SIDT2	0.111483	-1.66403	-1.55838
TKTL2	0.0830262	2.18698	2.64877
TM2D2	0.647598	-1.18786	-1.527
KIF24	1.2262	-0.165091	-0.153653
KRTAP10-3	-2.27516	-0.188567	-0.1482
PDIA3	1.93412	2.24458	2.80256
ETNK1	0.75166	-1.7481	-1.77948
PBDC1	0.790969	-0.244838	0.0064643
ARF5	1.28812	-0.658478	-0.645333
MRPL39	0.274173	-0.16735	-0.0764228
GRAP2	-0.254564	1.32458	1.61679
FAM175B	0.495795	0.285567	0.412996
CNDP1	0.291908	-0.274401	0.142556
RPS4Y1	1.16944	-0.367542	-0.248335
MTMR14	1.03247	-0.0772519	0.102345
SULT1A3	-1.28246	-0.234831	-0.379904
TESPA1	-0.285456	-0.0127309	-0.0994555
PGLS	-0.0950805	0.16188	0.340192
CDADC1	0.404402	-0.604427	-0.419715
IL23R	0.501667	-0.464713	-0.578133
CACNA2D4	0.457677	-0.301879	-0.0646038
ZNF550	0.111491	1.08477	1.07001
ZNF764	-1.12863	1.03434	1.31036
C1orf27	0.777396	0.325964	0.142951
NDUFA7	-1.35963	1.46734	1.77501
FAM32A	-2.88511	-2.93378	-3.24169
SPHK1	-0.105486	0.479299	0.755916
TTC9B	1.01729	0.285449	0.432413
RALGAPA2	0.283177	0.71601	0.969263
RAC2	0.901462	0.212715	0.578081
DOCK8	-0.475169	0.484717	0.721959
OR10W1	-0.0420134	-0.730531	-0.455206
MT1E	0.387584	0.884713	1.10979
ASPM	-1.21842	-0.261387	-0.189218
HEATR1	0.996906	-0.201486	-0.258615
TMOD2	0.60105	0.943964	1.42511
NMUR1	0.635849	0.75869	0.999339
GALNT15	0.298031	1.314	1.64901
FSBP	0.821257	1.32516	1.70033
EZH2	-1.06548	-1.37844	-1.60158
GABPB2	0.0965492	-0.927969	-1.05922
PPP1R7	0.856145	0.917529	1.14002
IP6K1	-0.51008	-0.193337	-0.392691
UBE2L6	0.469014	0.120998	0.290479
XLOC_l2_001669	0.408237	0.106054	-0.0677493
TPD52L3	0.874935	0.23316	0.146329
PRKCG	0.40097	-0.523042	-0.46234
MAP3K19	1.27773	-0.275291	-0.661347
PRMT1	-0.863931	-0.33167	-0.184327
KCNMA1	-0.413489	0.223214	0.265973
DLX6	-1.69388	2.54903	2.83656
CARNS1	0.565489	1.64391	2.06385
CABP1	0.785031	1.17502	1.6611
NANP	0.820256	-1.32262	-1.43864
RAB3A	-0.783682	0.550794	0.957754
RAD51C	0.417389	1.09644	1.44616
ARHGAP29	-0.126099	-1.83517	-2.18999
ZC3H7A	0.634879	0.0879321	-0.00250933
RPS11	-0.538006	-0.184039	-0.162744
PIGR	0.673653	0.02296	-0.124144
SMCO1	0.875437	0.973961	1.10482
PTPN3	-0.861349	-1.29694	-1.53277
FAM167A	-0.0969255	0.919992	1.06478
DDX53	2.2552	0.988445	1.15295
CLHC1	-0.181754	0.261069	-0.120748
TCF25	-0.279889	1.39594	1.7285
PEPD	0.0533353	-0.234993	-0.203251
LPL	-0.266081	-0.207325	-0.175537
DCUN1D1	0.00036019	-0.846359	-0.899709
CD300LB	0.231284	-0.750259	-0.893275
MAN2B1	1.58685	0.801175	1.0536
TGM2	1.09475	-0.318588	-0.373995
NKIRAS2	-1.2588	0.681974	0.996694
SAP30BP	-0.451523	0.336101	-0.0398572
UFD1L	-0.448984	-0.337472	-0.0546787
XLOC_l2_015937	1.00196	-0.561695	-0.429182
COPS7B	0.629203	-0.880022	-0.927692
ID1	1.38963	3.24699	3.92592
LMO3	1.32527	2.08811	2.5484
CPLX1	-1.19078	0.113228	0.397533
TES	-0.0571516	0.3275	0.679221
BRF2	-0.36823	0.477962	0.682555
INTS5	-0.733097	0.452568	-0.0731767
FCF1	-0.78003	0.556023	0.422184
Hoxa10	-0.173173	0.344749	0.628538
RTKN	-0.587509	0.543872	0.642726
PPID	0.307701	-0.632797	-0.595839
HLA-E	0.643019	0.207065	0.234953
G6PD	-0.348376	0.573839	0.931007
WAPAL	0.457926	-0.257114	-0.0452753
42248	0.196792	0.0903637	-0.572196
C19orf40	0.429354	0.4351	0.776022
ARAP3	0.9716	0.0358965	-0.149011
CX3CL1	0.0265615	-0.403391	-0.353381
TWISTNB	-1.17179	-0.790386	-0.628878
SERPINB11	0.58759	0.722689	0.994697
LINC00597	0.402262	1.18916	0.762622
OCLM	0.613086	-1.04613	-0.697136
AMT	-0.613852	0.837346	1.14247
TMEM129	-0.563318	1.13483	1.40694
LEFTY1	0.624474	-0.655676	-0.736297
FAM213B	0.769127	-0.126876	-0.105262
PGRMC2	0.186272	0.0849545	-0.023734
CAMP	0.74851	-0.0280125	0.0735217
BCDIN3D	1.02069	-0.210128	0.00135495
CPA5	0.690109	0.324571	0.377071
RIMBP3	0.827991	-0.739414	-1.19553
TRIM41	-2.03354	-0.577459	-0.434138
ETV5	-1.43612	2.66157	3.04327
KLHL29	0.469194	-0.482041	-0.448055
SELPLG	-0.258995	-0.0113386	0.0645647
RAD1	-0.470872	0.882387	1.10933
KCNK4	0.424909	0.550725	0.667391
NDUFA12	-0.162863	-0.197007	-0.0308686
CHEK2	-1.04033	-2.75611	-3.06143
ADCK1	-1.51589	0.834597	0.856883
MAP3K5	0.127107	0.686563	0.458206
LATS2	-0.596758	-0.694492	-0.64082
TAF8	0.420319	0.968777	1.19948
CSNK1D	-0.521431	0.278388	0.330604
ATP6V0A2	0.971199	1.8543	2.13545
LRRC25	-0.498001	-0.209894	-0.141113
C1orf94	-0.187239	0.308599	0.194939
ZFC3H1	0.277868	-1.01989	-1.19102
ARMC9	-0.656627	0.69859	0.885149
RNF8	0.367677	-0.400637	-0.331687
MLX	0.586269	0.155238	0.408722
AK4	-1.35873	1.30789	1.74834
ZNF419	-0.0981839	-0.36861	-0.209669
HIST1H1E	-0.165474	0.929172	1.14446
KIAA0753	0.834281	-0.198078	-0.269751
FRS3	0.602322	1.17329	1.25113
USP25	-0.662835	0.595248	0.846764
SPRTN	-0.425332	0.578363	0.725203
ATP12A	-2.99306	-3.33295	-3.92397
C20orf141	-0.501284	1.09878	1.51888
ZSCAN16	0.323644	-0.625035	-0.660823
NELFE	0.235479	-1.40787	-1.5443
C11orf42	-0.228752	0.359594	0.56158
GPR3	-2.60889	-1.31582	-1.44469
CDK5R1	-1.02131	-0.992782	-1.05891
HORMAD2	-1.19842	1.77902	2.53843
BLVRA	0.823909	0.0609777	0.200926
MMS19	0.543012	0.123971	0.263009
ANAPC15	-0.0964229	-0.26939	-0.131217
NO_MATCH_175	0.35804	-0.134575	-0.0805502
SLC37A4	-1.32039	-2.95595	-3.31468
IFNW1	0.744923	0.029417	0.0628807
TTLL10	-0.425323	0.630171	0.747889
MARK4	0.253439	0.211399	0.634941
EGFLAM	2.1443	-0.0500576	-0.0761361
FBXL14	-0.214967	-0.0310994	-0.0404541
PSTPIP1	-0.477337	0.0619074	0.108079
ADORA2A	-2.42924	-1.85843	-2.13037
TMEM14A	1.26523	0.845342	0.966194
HSD17B10	0.346012	-0.469339	-0.667812
NRP1	1.21021	1.03699	1.25803
TSC22D4	-2.57977	-1.13701	-1.12654
RNF114	-1.5007	0.457493	0.582957
FGFBP2	0.44969	-0.695077	-0.745123
SHISA3	0.344937	1.3504	1.65405
C2orf73	-0.0482931	-0.244118	-0.370849
AP4E1	-1.11246	-2.49102	-2.86329
SLC4A5	-1.88646	-0.561148	-1.06302
BPIFB3	0.213103	-0.279471	-0.415323
RPP30	-0.414218	0.462071	0.760582
NO_MATCH_171	0.38503	0.0866121	0.260682
PPM1N	0.38877	0.302417	0.237654
MAGT1	-0.50792	-0.666876	-0.686418
CSGALNACT1	1.25464	0.0214747	0.231171
SLC36A4	1.43453	2.32935	2.54666
WASL	0.406975	-0.203459	-0.551028
TMEM171	-0.545148	-2.14302	-2.21862
SUPV3L1	0.309787	-0.0906372	0.0977984
ZCCHC12	0.760794	-0.669765	-0.710636
SAV1	-0.0424191	0.380427	0.633195
CYTH3	-0.294762	-0.0889161	0.00256452
GABRA5	0.359125	0.351601	0.301171
APBB2	0.702405	-0.318642	-0.0746967
ICK	-2.16003	1.3733	1.57916
EPN3	1.52195	0.760674	0.758386
ADPRH	0.376914	1.19082	1.52361
CCND1	2.0959	1.88316	2.29819
C5orf24	-1.78675	-0.842219	-1.14833
PPIE	-0.199973	-0.192098	-0.215316
ARMCX6	-0.473925	1.31578	1.05561
PPAPDC1B	-1.53865	1.56583	1.98767
GSTA2	0.788753	0.73556	0.9503
BNIP3L	0.209085	-0.17664	-0.154583
VAMP4	0.711481	-0.326489	-0.275311
TTC26	0.274273	0.488421	0.629102
C2orf83	0.375239	0.696426	0.845003
PPP4R1L	1.2319	-0.454874	-0.421505
XLOC_000477	0.0751579	0.632359	0.996536
Prpf38b	-0.0190862	0.570557	0.76375
TRPM1	0.971741	0.26401	0.314399
ZNF655	0.167018	-1.08345	-1.18099
Srgap3	0.0823284	-0.580029	-0.466559
ECSIT	0.705376	0.0135302	-0.063091
CENPK	0.170134	0.657493	0.652496
HLA-DRB1	0.417328	0.0571495	0.10433
LYSMD2	-0.863524	1.79177	2.14919
MAGED2	0.189868	-0.735169	-0.785617
RAD23B	-0.923618	1.49681	1.62594
RAB41	-0.443132	0.80028	0.926264
ORAI1	-0.996176	1.5158	1.63585
TMEM196	2.14329	0.433564	0.848858
RNF10	-0.170603	-1.18211	-1.23323
MKL2	1.16618	-0.972526	-1.11808
LOC642131	-0.976183	-2.21936	-2.22808
SPTSSA	-0.93871	0.802466	1.1567
TSSK1B	-2.0977	-3.35833	-3.79095
S1PR1	0.0146622	-0.842357	-0.969412
CHCHD6	-0.400066	-0.0247809	0.0195308
ZNF684	0.810496	0.728402	0.768244
HENMT1	1.06748	1.11078	1.47808
APIP	-0.15941	0.260795	0.608817
EDN3	0.798602	-0.138548	-0.187982
CARD11	-0.24458	-0.118122	0.0627391
SULF2	-0.0335669	-1.05548	-1.94959
CGB8	0.398105	0.408629	0.553148
LINC00242	-0.610431	0.57114	1.03595
NSUN5	0.335805	0.202078	0.35464
SLC25A37	0.605127	0.0568725	0.179223
PDE6G	0.481796	1.58355	1.90194
LRFN3	0.0592199	-1.2549	-1.81712
CLN8	0.302097	-0.142482	-0.138625
TSPAN17	0.125416	-0.21305	-0.194336
LARP4	0.0201421	0.395952	0.716652
TMPRSS2	-1.27879	-0.815416	-0.812505
REG3A	0.0258826	-0.259515	-0.292919
NR4A1	-1.86113	-0.369821	-0.51171
FAM65B	0.248474	-0.308288	-0.531478
NO_MATCH_89	0.85232	-0.568848	-0.795816
CA8	0.320013	0.962612	1.09082
LRRC8B	0.348256	-0.535671	-0.658984
DYRK4	0.448312	0.686494	0.883773
KLF6	0.626238	-0.442709	-0.373875
SPDEF	-0.50618	-0.003759	0.222022
RGS4	0.891318	-0.311537	-0.315676
SLC52A3	0.485474	-1.8392	-2.23006
SDC3	0.355971	-0.00201038	0.0754385
MAP4K1	-1.19922	-0.314318	-0.512787
CSNK1G3	0.548159	-1.09567	-1.14687
TEAD1	0.536945	0.506949	0.717498
BSND	-0.154953	-0.54065	-0.463759
FAM57A	0.326346	0.242153	0.358512
METTL21A	0.803819	-0.0521301	-0.25603
SNN	0.622364	0.377383	0.506403
C1orf101	0.336464	1.28937	1.84962
RLIM	-0.360835	0.00846503	0.121896
MEPCE	-0.0298979	0.749826	0.421903
AHNAK	0.520498	-0.498813	-0.500881
GRB7	0.0838319	0.204761	0.364496
BBOX1	-0.796346	1.06547	1.75854
RGSL1	0.33378	-0.817819	-0.694967
ARHGEF38	-0.236813	-0.0971477	0.133912
KRTAP19-5	0.733845	-0.582375	-0.599913
CDHR3	1.00721	-0.60012	-0.675271
NT5C	0.296847	0.549845	0.691305
REEP4	-0.0505831	0.362911	0.415151
ZNF555	-0.164221	-1.09101	-0.610726
LMNB1	-0.435739	0.471845	0.624073
MAPRE2	-1.08644	1.30955	1.91652
C11orf65	0.774267	-0.174985	-0.0566022
NRG1	0.955816	-0.780776	-0.868084
ATP6V0C	0.0792697	0.883467	1.37223
DKFZP434K028	-0.200102	-0.611924	-0.545806
SNX9	-0.0271556	1.4585	1.8621
CNP	-0.0728926	-0.751542	-0.779657
Phf10	-0.380212	1.00413	0.739973
OR7A17	0.960991	-0.323711	-0.157002
FAM20B	-1.05538	0.942481	0.81764
WNT9B	0.198618	-1.3124	-1.11305
STK17B	-1.30719	0.652089	0.92403
CMPK1	-1.66401	1.73121	2.46858
SNCG	-0.000911978	-1.23243	-1.3427
LY6E	0.364062	0.39504	0.440546
FBXO44	-0.817273	0.222423	0.304248
AMIGO1	-1.71498	1.01228	1.38702
SNX32	-0.806949	0.383416	0.576265
C3orf52	-0.240191	1.34273	2.00208
PASD1	-1.93633	-1.57891	-1.14079
SVOP	0.546786	0.640103	0.885446
TSPEAR	-0.467068	-0.822376	-0.926581
SLC38A2	-0.820375	-2.10432	-2.48695
FRK	-0.118541	0.295583	0.307008
WLS	0.715895	0.750579	0.772181
CTNS	0.0818781	0.0536572	0.26239
HLA-DPA1	-1.01487	-1.02249	-1.01518
CC2D1B	-0.124453	1.21124	1.61837
PRKAA1	0.1841	0.0122217	0.127342
CLIP4	0.090079	0.267063	0.340772
LMO2	1.23212	1.20342	1.56565
FAM122C	0.415542	0.573667	0.791481
RPSA	1.58083	-1.18612	-1.57337
PIK3R5	-1.53811	0.0776778	-0.0754284
PCGF6	-0.99602	0.69039	1.03636
PPM1M	-0.564402	0.556088	0.873213
E4F1	-1.48478	-0.0399456	0.0453734
PHF1	-0.518526	-1.00809	-1.10705
PCDHGB1	-1.09581	-0.688186	-0.861985
THRAP3	0.338126	-0.00254132	0.0644994
ANGPTL3	0.786543	1.51279	1.86049
AGTPBP1	-0.613699	-0.825059	-1.30769
FOXP4	1.88581	0.860284	0.437159
C1orf111	-0.0601628	-1.54359	-1.74413
WBP2NL	-0.382526	1.53164	1.62849
ACLY	1.40666	1.74667	1.87519
ERCC1	0.90949	-0.764681	-0.75251
PTS	0.166967	0.965393	1.17302
PNRC2	0.470508	0.0838784	0.171001
RBX1	0.430211	-0.643173	-0.64496
PCM1	1.80108	0.372557	1.23659
NEU1	0.624803	0.356494	0.322968
TMPRSS11E	0.783032	0.384237	0.602718
XPO5	-0.785488	-0.570476	-1.17654
UBASH3B	-0.690573	-1.23971	-1.60498
ACOT13	-0.144298	0.655212	0.803982
NT5C3A	-0.00490411	0.274659	0.559538
SPANXA1	0.50311	-0.807774	-1.03455
FBXO46	-1.71408	-0.732964	-0.769263
MCCC2	0.270858	0.0503914	-0.247112
BCS1L	-1.46331	0.880358	1.21579
ZDHHC9	-0.33008	-0.588802	-0.812299
AIM2	0.860373	-0.230192	-0.364856
EMG1	-0.398227	-0.242179	-0.0156537
IL34	0.574506	0.552024	0.969831
RNF125	-3.21104	0.00814225	0.407683
FAM9B	0.143658	0.501191	-0.34085
C15orf53	-0.00240154	-0.173658	-0.0315667
SLC1A5	0.692747	-1.28767	-1.52845
PRR30	0.211168	-0.781771	-0.654295
HSD17B4	-0.273171	-1.28828	-1.6885
PLTP	-1.5038	0.219178	0.340597
PIPOX	-0.290485	0.071906	0.189689
PALM	0.752275	0.28989	0.12759
PCOLCE2	-0.658277	2.32876	2.44314
DPM1	0.796671	-0.497234	-0.510087
PIH1D1	0.301202	0.299954	0.532414
PDAP1	-0.999396	-0.155285	-0.122817
CDK18	-0.832054	1.14142	1.85444
RUVBL1	-0.129618	-0.0185634	-0.000335706
PLIN3	0.773193	-0.108421	0.0374242
STRAP	0.833623	0.279999	0.463294
CDKL4	0.984175	0.969751	1.07662
NO_MATCH_49	0.364941	-0.485763	-0.524939
C8A	-0.935751	0.704862	0.932035
YIPF7	0.836964	-0.480136	-0.4166
POGLUT1	1.22219	0.450684	0.768827
LMO2	-0.209949	-0.0207216	0.125859
ZBTB49	0.679228	0.403468	0.47042
EEF1D	-0.529862	0.664901	0.872143
TSG101	-1.39758	0.668199	0.533517
PCYT2	0.985352	0.133408	-0.2813
STAU2	-0.117973	-0.108772	-0.177604
NAMPT	0.752353	0.444391	0.13974
ZSCAN2	-1.20845	0.785059	1.00805
CPSF4	-0.367791	0.785366	1.10531
YARS	-1.2737	-0.791904	-0.956529
COPS6	-0.495496	0.241956	0.0550635
AKTIP	0.711112	0.0913128	0.322103
NO_MATCH_130	1.99328	0.571807	0.826232
LIME1	1.27111	0.15588	0.238691
MAX	-0.166186	-0.0754383	0.0362844
TXNL4A	-0.18072	0.451119	0.546358
FGF17	0.335812	2.40045	2.89762
CDHR4	0.71289	-0.366791	-0.342717
MCAM	-0.312933	-0.106084	0.0649188
PSMB9	-1.20233	0.0902011	0.159873
ZBTB44	-0.0340833	-0.2508	-0.114298
FAAH2	0.469684	0.158315	0.357642
TBC1D3H	0.332311	-0.298745	-0.441433
DDX55	-0.259666	0.0924471	0.108847
ST8SIA1	1.05691	0.674204	0.885421
TSHB	2.29685	2.63734	3.46912
NO_MATCH_70	0.750412	0.470965	0.705355
ZCCHC14	0.182031	1.9191	2.1738
SNHG7	0.527421	0.0430675	0.085857
KLHDC4	-0.674408	1.58314	1.89501
ACTRT1	0.605838	0.268273	0.475194
HSD3B1	-0.936551	2.96469	3.0257
NO_MATCH_123	0.991414	0.209798	0.300385
SPAG7	-1.11447	-0.396586	-0.179298
TOR1A	1.02393	-0.329834	-0.260088
ATP5I	1.02892	-0.815829	-1.08815
LOC101930006	0.688256	0.535668	0.568659
NIPAL3	0.919549	-0.148016	-0.0109545
PPP2R3B	0.479483	-0.0644257	0.0375922
PPP1R13B	-1.78446	-0.480324	-0.972435
LINC00671	-0.882964	1.62317	2.24048
ODF3	0.539885	-0.198693	-0.194531
HNRNPF	-1.59993	-1.3386	-1.43382
TMEM206	-0.342452	-0.581075	-0.84151
GLYATL1	0.0675005	0.578065	0.884853
PARM1	0.0143547	-0.10955	-0.067159
FAM89B	0.475729	-0.341151	-0.35288
NO_MATCH_274	0.81826	-0.514773	-0.4598
ZNF26	-1.37831	0.913453	1.29313
CDK15	-0.95321	0.964178	1.46328
RNF11	-0.659555	0.633464	0.871664
DCBLD1	-0.792782	-1.1338	-1.58448
GPR114	-1.79755	-0.396468	-0.430784
TMC6	1.08331	0.36421	0.452514
PARK2	-0.279848	0.361881	0.739899
GPD2	-2.84355	-1.05613	-1.25011
PARP16	1.65632	0.102367	0.244844
EXTL3	-0.0356681	0.51724	0.483564
TUBA1B	0.615642	-0.0463073	0.105986
SGK1	0.815938	0.588655	0.914616
TNNC1	-0.293103	-0.498232	-0.589058
DHRSX	-0.0046348	-0.0780517	-0.204839
WNT10B	1.51024	0.902638	1.28752
ZDHHC20	0.258532	-1.13704	-1.12203
TDGF1	-0.587132	0.9908	1.25096
ANKS6	-0.84563	1.15573	1.62863
HIST1H3H	0.295818	-0.405801	-0.441229
SNX1	-0.454941	-1.16069	-1.01821
APEX2	-0.452239	-0.672672	-0.756927
CERS4	-1.51874	0.225325	0.644416
SRSF7	1.20764	0.549988	-0.0477507
ZFYVE21	0.0159354	0.0149571	-0.176436
LOC102723552	0.0296584	0.719543	0.858248
Prpf39	0.094981	-0.0752914	0.0284819
RASGEF1B	-0.0271046	0.598917	0.499716
SS18	-1.2826	-0.116466	-0.100406
RHBDL1	-0.377606	1.66543	2.04437
ADIPOQ	0.0601546	1.36443	1.48074
MLN	0.699717	-0.181064	-0.361235
INSL6	0.459212	0.166365	0.260765
LYG2	0.643162	-0.35605	-0.553442
ZNF770	-2.21528	0.521457	0.763364
PON2	0.40898	0.0892848	0.274992
CNIH2	1.74068	-0.465478	-0.372229
Grid1	0.667721	0.257882	0.328372
CBR1	1.30715	-0.15376	-0.0987863
HPCAL4	0.371201	0.57564	0.335886
CT45A3	-1.42847	0.311822	0.598479
CFAP36	-1.03676	0.155437	0.466626
VSIG2	0.966742	-0.397051	-0.367725
CYCS	-0.344856	0.337683	0.495557
WDR1	0.047077	0.339168	1.02419
OPN5	1.05868	-0.179164	-0.41672
B3GALT5-AS1	-0.155856	0.147508	0.385871
KLC3	0.217703	-1.40901	-1.35331
THADA	0.577692	-0.831347	-1.28045
OSBPL6	0.130483	0.219107	0.534371
HLA-A	0.723075	0.914081	0.906568
RBM4	-0.619347	2.95799	1.9716
CDC42SE1	0.806127	0.674294	0.820448
STOML2	0.0586128	0.973745	1.28471
KRT81	0.291177	-0.0801571	0.0481576
RAB9A	-1.22696	0.166457	0.297328
XLOC_l2_006862	0.122291	2.36223	2.5957
TOB2P1	0.794215	0.179744	0.14395
HLA-DOA	0.756717	-0.0560038	0.00246368
MESP1	-2.64626	-3.11047	-3.23569
BEND5	-0.800631	0.368502	0.415642
HAND1	-0.413087	-1.33801	-1.37731
MMP19	-1.3127	-0.921817	-0.700429
CYP27A1	-0.0861399	-0.475653	-0.686141
ACTR3	0.992617	-0.440969	-0.721817
DNAJC4	-0.582288	-0.0653752	0.0727719
NGB	0.336033	0.501802	0.740122
ZNF267	-0.171328	-0.625395	-0.965893
PVRL4	-0.346966	0.841034	0.986945
LRRC8E	0.429107	1.09623	1.48685
HOXA3	-2.46356	-2.69207	-2.9609
ASL	-0.556018	-0.101002	-0.299022
ACVRL1	-1.82508	-2.12235	-2.29964
TESK1	0.296779	-1.15864	-1.4134
Stk32c	0.0476561	0.763381	0.69489
CDK6	1.99757	4.06149	4.59835
LOC390877	-0.592689	1.67129	1.85169
LINC00574	0.0854811	0.556423	0.367168
FUCA1	0.642299	-0.0323391	-0.00555393
DST	0.916865	1.69817	2.04934
DXO	-0.246446	-0.456441	-0.347447
TAX1BP3	-0.86857	0.191552	0.0120125
ZDHHC12	0.491396	-0.179632	-0.0460764
CNKSR1	-0.208792	-0.547962	-0.471934
MFSD8	0.667718	0.904771	1.17382
ELTD1	-0.941815	-1.43206	-1.58532
PTGS2	0.381788	-0.49226	-0.536363
ZMYM3	-0.895418	0.317668	0.491463
DYNC2LI1	0.858769	-0.377534	-0.370218
IZUMO1	0.613544	-0.49364	-0.455282
NO_MATCH_23	0.337178	-0.13805	-0.0837926
GRP	0.347932	0.159026	0.233834
PMP2	1.49769	0.665273	0.665164
CCDC57	-0.0549022	-0.730029	-1.12749
SRSF10	-2.23519	-2.57662	-2.76579
GFOD1	0.772844	0.244653	0.518959
BEX5	0.629168	-0.542736	-0.696355
DEFB106A	-0.0934594	0.591385	0.913554
GAGE12B	0.637875	-0.0253881	-0.00941266
PTH	0.858231	-0.491797	-0.351487
OSGIN1	0.227795	-0.136311	0.0702285
SSX1	0.293586	0.201539	0.234147
XAGE3	0.306975	0.178978	0.308065
DEPDC7	1.01194	-0.259962	-0.187755
PEX11B	0.922504	-0.686221	-0.843278
IGFBP6	0.190055	0.567637	0.787356
IGLL5	-0.13044	1.61059	2.10979
DENND5A	0.36214	0.704498	0.855516
ATF3	-3.27165	1.2083	1.49702
PLSCR3	1.24947	-0.181647	-0.224174
CCBL2	-0.354377	1.12938	1.45429
SNX12	0.548944	0.44417	0.125506
GAGE2D	0.255992	-1.08902	-1.12411
UBE2D3	0.495654	0.835863	1.13514
RPAP3	-0.340685	0.847617	0.734854
GAST	1.74429	0.139303	0.259365
RNF181	0.921254	0.647443	0.84027
GPSM1	1.21626	1.69959	2.08396
ANKRD22	0.320296	0.507844	0.742798
KLHL2	-1.35403	-0.658967	-0.352705
PUS7	0.504333	0.603685	0.763272
PDGFB	0.408487	-0.525223	-0.625623
TTYH1	-0.838853	0.509843	0.802741
STRC	-0.398989	-0.906788	-1.31871
PIK3CB	-1.76365	-1.19786	-1.44239
SLC17A4	1.14638	0.57558	0.845804
RFXANK	0.344755	-1.38651	-1.39339
CCNL2	0.0615422	-1.15015	-1.0941
NUP43	0.506228	-0.103777	-0.120949
STK16	-0.193796	0.163908	0.076286
AP1G2	-0.261001	0.470472	0.958787
BCL7C	-1.0822	-0.517258	-0.579295
Herc3	-0.323999	0.32895	0.767803
ZNF19	1.80181	-0.546895	-0.679949
HORMAD1	0.144461	0.477337	0.606834
HSPA1L	0.193178	-0.396393	-0.503388
NXT2	0.35543	0.524036	0.706846
FAM208B	-0.486046	0.180703	-0.106474
BRE	1.3736	-0.0910489	-0.197688
MSANTD3	-1.17372	-0.0342345	0.0539358
CLIC4	0.863332	0.950039	1.14245
YIF1B	0.916714	-0.47613	-0.388903
DYNLL2	-2.11084	-1.21805	-1.1701
ALPK2	-2.33261	-1.93783	-2.35262
MAST2	-0.707	-0.396747	-0.472774
CDK11B	0.533719	0.348952	0.391084
PANK4	-1.59007	-1.27812	-1.58803
TSSK2	-0.492311	-2.60776	-2.90655
GID8	-0.187071	0.961204	1.06178
WDR54	-0.302053	1.58317	2.3241
ZNF322	0.959771	-0.333877	0.341565
NTM	0.875637	0.0439897	-0.00731989
LINC00312	0.830247	-0.627955	-0.641107
POLR3K	-0.156998	0.86816	1.07015
TXNDC15	0.780476	-0.313377	-0.355726
MRO	0.916013	-0.221067	-0.218144
LINC01312	1.0501	0.0383141	-0.0579637
CBFA2T2	-0.408486	-0.0635447	-0.0557742
GYS1	0.583685	1.16485	1.17162
DCTN5	-0.204151	-0.766105	-0.800548
RSL24D1	-0.708492	-0.169923	-0.00874691
SLAMF8	-0.283457	1.06158	0.940597
AIFM1	-0.0995581	-1.16568	-1.22388
DUS4L	0.727073	0.48557	0.628994
GTSE1	0.683272	0.909038	1.23446
SRPX2	0.0058235	0.681819	0.879585
RSPH10B2	-1.20604	0.066164	0.133454
BMPR1A	-0.759044	0.279725	-0.33387
ACVR1C	-0.751863	0.760266	0.824217
CSF1	0.864252	1.32242	1.74225
CD151	-0.265072	0.562447	0.898163
RHBDD2	-0.37769	0.593323	0.699501
TMEM30A	-0.986746	1.27982	1.6318
STX4	0.0667962	-0.369526	-0.179017
SUSD4	0.797377	-0.392957	-0.347303
NAA50	0.126754	-0.323544	-0.204436
RPS27A	0.769043	-0.0121879	-0.133404
WDR46	-0.0408899	0.741614	1.3848
LOC642131	-1.14723	0.52567	0.379855
BCL7A	-1.77765	0.380437	0.226447
DOHH	-0.491005	0.582749	0.202573
MCF2L	-0.400635	-0.835918	-0.152621
C7	0.511906	0.948974	1.75993
MLPH	-0.412554	-1.13938	-1.4145
C11orf1	-0.0588108	0.685856	0.906285
TINAGL1	0.816833	0.795061	0.798632
AGPAT3	0.43933	-0.532384	-0.34316
MOBP	0.584084	0.264209	0.406476
SPATA22	-0.237785	0.5266	0.73809
THUMPD2	0.0596615	0.368148	0.157814
ORM2	-0.696786	1.37991	1.7746
FGF7	0.408929	0.412768	0.445199
TIMM8A	-2.60789	-0.15525	-0.0375556
NO_MATCH_121	0.628209	-0.566908	-0.522537
ACTA2	0.696165	0.992572	1.12427
PAX4	0.449299	0.623846	0.826866
CCNG1	0.737502	0.0966152	0.189257
LDHD	0.597065	-0.432706	-0.485872
CMTM8	-0.421013	0.919615	1.02209
GPM6A	-0.93041	0.0753211	0.118198
ZNF136	0.725764	-0.704352	-0.990515
DCT	0.959501	-0.206221	-0.0442333
APLNR	0.761078	-1.16825	-1.17994
MAPRE3	-1.18493	0.609363	0.53244
NUFIP1	-0.71311	-0.11559	-0.0852224
NSA2	-0.944504	-0.809407	-0.870532
MRPL4	0.121526	-0.535888	-0.587194
XLOC_l2_008203	0.617013	0.417415	0.613034
MAPK14	-0.378426	-0.379124	-0.342167
DGKA	0.0546313	-0.74463	-1.00971
ADCK4	0.233267	-0.696783	-0.678028
COASY	0.866978	-0.729697	-0.731647
PNLDC1	-0.698112	0.938605	1.03089
ZNF444	-1.66729	-1.16112	-1.26086
LPAR5	-1.96808	0.5136	0.65741
PRDM5	-0.217329	0.262472	0.382362
SLC19A3	1.08605	0.248388	0.0754569
RAB39A	0.966602	0.527012	0.661173
NO_MATCH_73	-0.164451	-0.96189	-0.879231
B4GALT3	1.54774	0.040546	0.243769
ARHGAP28	-0.145404	1.27334	1.57328
ZNF366	-3.0795	-2.64778	-3.15548
ELMO1	-0.00675561	1.54597	1.76867
TXLNB	-1.1866	-1.32133	-1.37113
KRT31	-0.735206	0.777284	0.888545
SPRR2A	0.927632	0.240633	0.331896
CTAG1A	0.314914	-0.539344	-0.661212
NANOS3	-0.867397	-1.02289	-0.922937
ADAM17	1.1078	-0.135141	-0.0860898
ADAM7	0.366375	1.18486	1.33383
DPEP2	-0.721006	-0.379497	-0.698493
C2orf27B	0.675363	0.0527883	0.12847
EYA3	0.00804778	-0.172806	-0.305942
ATG4C	1.18624	-0.373266	-0.126379
MRGPRF	0.00529459	-0.157666	-0.111015
JADE2	0.732307	0.519434	0.605358
OGT	1.58253	-0.125058	-0.0665689
NLRC4	-0.0330648	-1.22204	-0.548641
ZSWIM2	0.932513	0.42781	0.57662
CLYBL	-0.0202835	-0.00535017	0.0399596
SLC25A11	-1.18532	0.307106	0.609312
ZG16B	0.712345	-0.132287	-0.0435305
SF3B4	-1.78418	0.220261	0.35636
TCN2	0.398757	0.148736	0.247972
C9orf163	-1.86888	0.100504	0.404749
C8G	1.56377	-0.554598	-0.704747
MCL1	-0.207909	0.77166	0.873956
SLURP1	0.649458	0.0268185	0.110911
FANCD2	0.60298	0.910503	1.27121
Mthfd2l	0.233011	0.454081	0.539208
ILF3	-0.010697	0.905465	1.11894
SAMD4B	3.61668	1.54707	2.13629
C19orf73	-0.218828	-0.378034	-0.344321
APOH	0.338126	-0.00254132	0.0644994
ANXA7	1.79603	1.00283	1.39098
SLC35F6	1.12507	-0.52253	-0.48843
FAM46A	-1.38379	-2.63613	-3.00835
MPI	-0.59417	-0.606995	-0.524614
TMA16	0.216633	0.977141	1.39626
REG1A	0.124896	0.365208	0.467299
Opn5	1.30693	-0.0231804	-0.102658
DNAJC6	-1.04727	0.640779	1.09507
PLD5	-0.0528908	-0.255811	-0.188155
TFR2	0.223797	-1.14373	-0.862955
FOXR1	-1.94063	-1.86483	-1.98056
CCDC84	-0.217474	0.12975	0.29519
CHGA	-1.00855	-0.537199	-0.57014
NPM3	0.925654	0.698519	0.667075
SPATA19	0.434941	0.371242	0.51893
POGZ	-2.93896	-2.06426	-2.15299
AMMECR1	-0.00732818	0.472513	0.763585
PPM1D	1.27892	0.855485	1.08183
GP9	0.132302	0.272145	0.208438
PFKP	-0.720848	-0.293141	-1.37618
ZNF184	0.393795	0.697125	1.08799
SLC22A6	1.90329	1.54224	1.75766
IMPDH2	-0.667114	0.00663879	0.0246174
VPS37B	-0.146663	0.705463	0.690384
KRT8	0.678098	0.754676	0.906927
GLO1	0.535423	-0.0528783	0.117626
LIG4	0.690489	0.126354	0.0807781
NARF	-0.847665	0.596089	0.536228
EIF2S3	-1.21519	-0.293585	-0.0696915
GLUL	0.0967532	0.902364	1.08973
MAP2K6	-1.58392	-1.44706	-1.58833
MOS	0.190661	-0.618784	-0.665801
FBXL21	0.0259985	0.699916	1.02604
MIOX	0.798115	1.26465	0.936339
CELA2B	-0.00971673	0.83225	0.998093
FTSJ1	-0.849804	1.95768	2.60521
LZIC	-0.441019	0.293362	0.352581
SZRD1	-0.370861	-0.979287	-1.12833
BOLA1	2.08135	1.05935	1.3343
MTFR1	-0.929875	-1.69574	-1.63442
HDAC8	-0.827574	0.418009	0.65856
GMCL1	-0.740098	2.38806	2.71973
TGDS	0.527793	0.812017	1.17089
C6orf106	0.535948	-0.0350232	0.0192357
ZKSCAN3	0.806336	-0.875363	-0.908548
ZZZ3	1.60741	1.19203	1.87951
MCM7	-0.0753071	0.708676	1.02733
TTC14	0.773185	-0.378274	-0.682895
RPL17	0.503643	-0.384443	-0.506872
SSH2	-2.95549	-4.80488	-5.50258
BTC	-1.30378	1.37962	1.642
UXT	0.244087	-0.0979976	0.115199
MESP2	-3.46101	-2.96863	-3.15912
LIN7A	0.193417	0.677179	0.673538
CCDC66	-0.760253	-0.857076	0.0610176
SNX18	0.811454	-2.23671	-2.71162
RPA1	-0.749203	-0.929128	-1.4549
C9orf41	0.348859	-0.0948316	-0.0446283
ZKSCAN1	0.910526	0.13395	0.244372
TCF25	-0.691699	-0.882407	-0.685447
CCND2	1.75162	1.41746	1.46764
SNAP29	0.519916	-0.823387	-1.01912
NO_MATCH_45	0.661429	0.0404197	0.104538
PHYHIPL	-0.158071	0.172359	0.251291
CRYM	-1.76875	1.18696	1.38681
VIP	0.46682	-0.331169	-0.0691658
Cdh6	-0.199878	-0.11159	0.152807
EIF2AK1	-1.16617	-1.13102	-1.1075
EDEM2	0.222513	-1.13042	-1.10118
RPS10	1.24466	-0.218514	-0.0446053
GMFG	0.626212	-0.255218	-0.317602
RBP2	0.695701	-0.798664	-0.909419
GTF2B	0.503653	-0.275766	-0.406977
ATXN7L1	0.40787	-0.100757	-0.134575
SYTL2	-0.201754	1.37167	1.75202
ASTN2	1.45269	0.992688	1.48329
AARSD1	-0.609881	0.0849587	-0.149319
IL2RG	1.24841	0.4504	0.653842
RAB29	1.15817	-0.241672	-0.260181
MAP1LC3B	0.00515191	-0.384425	-0.104635
REC8	-0.0592198	0.484375	0.462849
UNC119	0.695357	0.366833	0.370933
GAR1	-0.733571	0.0928636	0.186759
DHX57	0.742554	0.294639	0.504566
KIF14	-0.345884	0.97449	0.834721
CCDC162P	-0.369967	-0.435468	-0.404243
CCRL2	0.365747	-0.507267	-0.533626
C19orf66	1.22639	-0.630891	-0.315154
DNAJC2	0.0955712	0.698077	0.493825
ZNF83	-0.388529	0.53975	0.883231
OAS2	1.39698	-0.361911	-0.208721
PCDH20	-1.71856	0.782741	0.906043
PML	-0.782022	-1.24012	-1.70187
TCEB3B	-0.29751	-0.493355	-0.454676
NELFA	0.485942	-0.801051	-0.866214
RBMS2	-4.23551	0.99841	1.28526
CEP44	-0.0887694	1.08445	1.02473
KCMF1	2.16652	-0.0847892	-0.166887
B3GNT9	0.550091	-0.496469	-0.690134
BCCIP	-0.25297	-0.774566	-0.953252
ELOVL1	-0.508277	1.1901	1.31574
TUBA4A	-0.155242	0.138756	0.113
OR1D2	-0.197648	0.56705	0.66833
IL3	1.94085	-0.162087	-0.0701135
RARS2	1.34119	1.04205	1.08576
GNAI3	1.2217	0.692612	0.8449
DPH6	1.21726	1.18052	1.27418
MBNL1	-2.14742	0.741086	0.821757
DDX20	-0.334256	1.28501	1.3951
HARS2	0.645501	0.828688	0.869615
KPNA1	0.528177	0.968658	1.20003
COLGALT2	-0.934607	-0.435307	-0.414248
TEAD4	-0.8347	0.410126	0.723677
KHK	0.5771	0.272434	0.458093
MACROD1	-0.652544	0.581164	0.698775
PRPF3	0.33216	1.91009	2.284
ARL6IP5	1.02902	0.0685742	0.0504564
XLOC_l2_001972	0.136942	0.611766	0.861331
SH3BGRL2	0.960414	-0.114621	-0.238757
ARNTL2	0.120831	-0.569868	-0.667965
LRRC37B	1.15049	-0.0191604	0.157338
ADAMTS15	-1.30299	-1.42763	-1.55538
CCDC40	-0.572546	-1.3347	-1.37674
CNKSR3	0.514626	0.476596	0.64154
SIGLEC5	1.45385	1.59813	2.11623
GAD1	0.102665	0.280815	0.251076
LINC00341	0.632945	0.627317	0.764303
ARF3	0.0937966	1.54722	2.08179
PIGH	0.43256	0.309795	0.469221
QKI	-2.04743	-1.32116	-1.39476
NCAPD3	-0.874567	1.24998	2.1031
SLC30A2	1.13566	-0.505429	-0.43013
FAHD2A	-0.468847	0.315054	0.661584
SLC25A1	-0.292112	-0.111612	0.0177088
CBFA2T2	-0.847803	0.939121	0.807988
PPIA	0.56446	0.296199	0.431392
SPEG	-0.703139	1.38281	1.51135
IFITM2	0.758885	0.220045	0.215792
SDHA	0.296242	-0.759768	-1.01678
SERPINE1	0.264576	0.3656	0.699931
POMP	0.0498915	0.0161482	0.0135882
HCST	1.13165	0.107905	0.0657054
HPGDS	0.131984	1.23878	1.1517
FKBP4	-0.074194	0.207654	0.439921
CCKBR	-0.0677402	-0.698832	-0.807483
CLASP2	-1.42063	-0.389935	-0.320922
RCL1	-0.191164	1.22727	1.4738
LMAN2	-0.101539	0.11186	0.415842
Stk32c	-0.13426	-0.319747	-0.28608
OARD1	-0.952648	0.481763	0.702958
IRGM	-0.294645	0.982094	1.16341
ASB10	-1.34341	0.341311	0.581832
CYP24A1	1.11668	-0.521714	-0.648336
YIPF1	0.518923	0.194608	0.338337
ADSSL1	-0.865909	1.04358	1.38986
B2M	-1.66459	0.995209	1.28004
COX5A	1.09431	0.0137473	-0.0590667
TRAT1	1.80511	0.562952	0.728195
CYP4F12	0.29515	0.0594418	-0.0461367
MARCO	-1.95182	-0.971857	-1.00756
CYP51A1	-0.73066	-0.684923	-0.735449
RNF213	-0.749194	0.274072	0.45551
SERPINI2	0.726303	-0.343795	-0.442719
PHAX	0.788875	-0.888463	-0.809848
SSTR1	-0.320604	1.86547	2.2511
XBP1	-1.66215	-1.21743	-1.58762
KLHDC8A	1.06075	-0.0138538	0.163602
LYNX1	-0.123055	0.648526	0.857796
ZBTB8A	0.466068	-0.873591	-0.949001
YIPF2	0.0683905	0.726168	0.766929
TYK2	-0.437332	-1.89012	-1.69665
CCL2	0.570023	0.477448	0.810669
CIB1	1.11003	0.442538	0.503008
DMC1	0.0507002	-0.649125	-0.656215
POC5	1.62521	1.57699	1.75286
XLOC_l2_008259	0.852176	0.330339	0.547513
RGS8	0.537114	-0.0114634	-0.0175432
CRYGS	0.290206	0.263851	0.424396
SIX2	-3.09761	-2.62906	-2.94755
PDZK1	0.278828	0.209467	-0.12825
IFIT3	0.271876	2.30752	2.32438
CRTC1	-2.04517	-2.10271	-2.50525
ZBED8	1.2197	0.579384	0.603849
TSTD2	-0.826165	0.626099	0.877395
TSPAN12	0.335905	0.567185	0.593415
ECHDC1	-0.432537	0.827103	1.20363
LRAT	0.719328	0.0667789	0.35475
TRAPPC12	-0.162418	0.0638399	0.2255
FGGY	-0.393335	-0.472349	-0.613953
CNGA3	-0.430583	-1.30805	-1.07501
CLEC4F	-0.17756	1.6686	2.04689
CRYGD	0.376239	-0.101971	0.0155923
NAPSA	-0.392889	-1.96364	-2.1985
ZNF281	0.419373	0.759751	0.677745
NO_MATCH_280	0.46567	-0.386045	-0.684758
NAT10	-0.586782	-1.48411	-1.31486
LOC102724159	0.291803	-0.157239	0.227757
CEP70	0.464544	3.44156	3.8534
C19orf57	1.04357	0.129713	0.393475
FGL1	0.297115	-0.0975423	-0.0259086
DPPA4	1.56369	-0.646993	-0.766243
OTUD6B	0.0989719	0.631363	0.541107
VGLL4	-0.309959	-0.210478	-0.248497
VAX2	0.698148	-0.216018	-0.111051
MRPL9	0.777513	-0.10542	-0.178932
APH1A	1.47265	1.16276	1.27676
BAALC	0.855314	0.126021	0.194877
NO_MATCH_81	-1.03131	1.00298	0.577233
STK25	0.867058	-0.425143	-0.382318
PRIM1	-0.493646	1.21988	1.77654
NKAP	-0.603593	0.959536	1.0946
ASS1	0.325627	-0.335819	-0.328513
KLHDC2	0.296069	-0.194073	-0.233973
OR7C1	0.987951	0.430584	0.611168
STX17	-0.436749	-1.7579	-2.0497
CD6	-0.929995	-1.82255	-2.25169
AGGF1	-0.429402	0.656689	1.80832
VEGFC	-0.286547	1.00718	1.07641
CDC20	0.236827	-0.0915057	-0.0372906
NO_MATCH_300	-0.582651	-0.0164052	-0.277559
NKAP	-0.548123	3.98329	1.93858
CYB561	0.568622	0.107892	0.273463
XLOC_l2_008285	0.582881	-0.200902	-0.0635127
CALN1	-0.923519	1.18739	1.24912
LSM10	1.10242	-0.373583	-0.351902
IMMP2L	-1.30726	-0.250416	-0.376852
UBL5	0.430206	-0.415389	-0.476735
MGC16025	0.0705342	0.634308	0.691138
ACTC1	0.0215515	1.10806	1.20788
SFXN1	0.976872	0.184482	0.163346
DDIT4	0.603326	-0.434014	-0.349933
ALKBH3	0.607132	0.239374	0.211179
SYNGR4	-1.15647	-1.65287	-1.7963
C1QTNF3	0.272385	0.0957675	0.107808
GABARAP	0.602712	-0.314264	-0.567638
XLOC_005142	-0.339844	1.52216	1.89437
RGS17	1.00235	0.326365	0.422776
MPP2	0.32823	-0.566416	-0.640048
PIH1D3	0.781624	0.755634	1.12294
NUDT1	1.42136	0.34906	0.422216
NOP16	0.185232	0.21261	0.524369
CCNJ	0.988153	0.879064	1.09843
OR2H1	0.0693609	-0.487049	-0.541339
ECHDC2	0.29442	0.0407092	0.10239
CAMK2B	-0.176646	-0.186099	-0.0267198
PRKCSH	-0.491592	0.463713	0.357593
HAX1	0.428621	1.01587	1.48297
C20orf144	-1.0853	-0.100339	-0.0344242
SLC31A1	0.141386	0.330771	0.337178
SCAND1	1.26214	-0.216072	-0.305775
SMUG1	0.607445	0.253836	0.332498
CLK3	-1.03232	0.614072	0.764563
MFSD10	1.05164	1.11716	1.54426
STARD3	0.377591	-0.0762308	-0.0638685
QTRT1	0.550137	0.523665	0.711728
SH3BP4	1.00418	-0.0729616	0.363833
IRAK3	0.203086	0.662709	0.616015
PHKA1	-2.48458	-2.48375	-2.92882
PRPF4B	0.177469	0.201906	0.350717
RSL1D1	1.34671	2.44859	3.31489
FNDC7	1.12675	0.602078	1.12761
CSAD	-1.25122	1.20748	1.80922
ABCB9	0.0365245	-0.230812	-0.27613
GNAZ	0.0601254	0.0969006	-0.409669
GPR4	-3.43684	-3.46859	-3.93308
CASP14	0.374068	-0.134865	0.0665862
CSPP1	0.125198	-0.599032	-0.673657
ASGR1	1.4113	0.0243354	-0.145963
APOC2	0.338126	-0.00254132	0.0644994
HLA-F	0.873139	1.51977	2.18512
NO_MATCH_202	1.11588	0.712592	0.791896
C19orf47	0.159878	0.31266	0.489098
RND3	-0.441172	0.219506	0.256044
PDGFRA	-0.350533	0.219909	0.254083
RPL14	-0.00909442	-0.0320859	0.0258729
PRR13	0.745469	-0.0358293	0.254381
POGLUT1	0.792199	0.475798	0.878004
CTRC	1.58146	0.372456	0.278221
HLA-DRB3	0.0978539	0.191095	0.293943
BIN3	0.108487	0.344387	0.456789
ZNF511	0.185882	1.12066	1.23095
DVL3	-2.14232	-1.37108	-1.75959
TRNAU1AP	1.07377	0.791942	1.15154
HLA-DQA1	0.805928	-0.337893	-0.331478
BAGE2	0.71819	0.830519	0.909936
CORO7	-0.114669	-0.626946	-0.425933
CASQ1	-0.0224202	-0.735267	-0.838742
PCGF5	0.517839	0.549542	0.704715
GLT1D1	2.08057	1.88819	2.53826
TRAF6	0.0684485	0.471636	1.20906
C20orf195	1.07459	0.138402	0.260164
DPH7	0.409406	-0.107682	0.0975467
PEA15	1.14686	0.686468	-0.161717
PAPOLB	-1.80453	-0.303249	-0.126293
LNX1	-0.392756	0.697686	0.888196
YKT6	1.08191	-0.570521	-0.740973
C15orf41	-1.41008	1.36286	1.69966
NDUFS7	0.521708	-0.737653	-0.958547
ANGPTL7	-1.3667	1.59418	1.77796
CD2BP2	-0.21654	0.048476	0.0441768
SARAF	0.0469506	0.0957024	0.162062
EID3	-1.1723	-0.758846	-0.546538
ZNF177	-1.04214	-0.0123302	-0.136577
TMC4	0.123183	-0.457703	-0.62461
SLBP	0.664945	0.824459	1.04482
DCTPP1	1.24563	-0.374867	-0.322354
ALG13	0.213437	-0.506761	-0.559138
VKORC1	0.237706	1.48917	1.68615
RBM3	1.50141	0.766975	1.13232
IFNL1	0.290864	0.229259	0.040529
SERPINA6	-0.144154	0.425486	0.641106
RABEP2	0.919987	1.17975	1.58032
DLC1	-0.591236	-0.134905	-0.0993434
RPRD1A	0.431971	0.190384	0.308113
SDS	0.991525	-1.29131	-1.39412
HNRNPF	-1.68784	-1.26047	-1.81252
COCH	0.0813153	0.307109	0.650272
GPKOW	1.00904	0.72972	1.10083
ADCK2	0.293317	-0.334369	-0.507564
LDHAL6A	0.141769	-0.90881	-0.813756
C1orf50	-2.01832	1.68824	2.11331
PFDN4	0.432139	-0.0908812	-0.0420743
LGALS3BP	-1.48297	-0.257687	-0.194583
DIDO1	0.119812	0.632345	0.845181
HIST1H3F	1.0793	-0.0176616	0.231868
XLOC_l2_009790	0.294802	0.894631	1.10862
H2BFWT	-2.82959	0.34827	0.393598
NO_MATCH_32	1.52235	0.205166	0.0675634
NO_MATCH_215	0.318107	0.427909	0.308698
LOC554223	0.468016	0.154042	0.234098
CARD8	-0.54529	-0.0918697	-0.0589443
DYX1C1	-0.13312	0.248676	0.288279
COQ9	0.265433	1.41111	1.6594
MLLT6	0.139949	-0.758849	-0.793671
ELOVL2	1.6907	0.459438	0.694263
RBM12B	0.642043	0.470446	0.591596
DVL2	0.323423	1.07772	1.14882
DTL	-0.259061	-1.27551	-0.990842
FADS1	-1.46261	1.81865	2.04658
PODN	0.597786	-1.62945	-1.86214
ASB8	0.439233	-0.158152	0.0180597
FAM122A	0.0149172	-0.453766	-0.528299
TNFAIP8	0.794864	0.360737	0.274343
MORC2	0.646624	0.464483	0.35859
ABHD5	-0.872064	0.682636	1.00976
CDK17	-1.3333	1.54513	1.77909
DAPK3	-2.01852	-1.64828	-1.67183
OXCT2	-0.0781373	0.262084	0.425672
SPOPL	-2.40518	-0.519895	0.0770955
PAX3	0.550774	-0.878431	-0.796459
CELA2A	0.277344	-0.547252	-0.504851
PRPF19	-1.27366	0.340266	0.661206
CYTIP	0.646591	-0.814541	-0.847818
SORD	-1.52658	0.983882	1.55244
GPR162	-0.155673	0.37062	0.506399
SGTB	0.0445625	0.786339	0.952497
RAB23	0.445517	-0.296763	-0.349586
RPL28	0.731401	-0.688971	-0.47682
SCD5	0.164062	0.0421951	-0.0713486
DBN1	-0.81067	-1.80245	-2.29052
FGFR1OP	0.986598	-0.178298	-0.213105
SMNDC1	-0.0549661	-0.729671	-0.732685
CELA2A	0.910039	-0.178323	0.0803655
NFE2L1	-1.29133	-1.33878	-1.70554
AGFG1	-0.24729	0.638811	1.04922
LRRTM4	0.0682062	0.471245	0.572329
PNMA5	-1.32624	-0.966469	-1.203
INPP5A	-0.552515	0.149755	0.20947
RACGAP1	0.139811	-0.296409	-0.270706
XLOC_003758	1.39726	-0.157932	0.00973915
OASL	-2.60506	-1.94526	-2.21424
RRN3	0.240828	0.359489	0.476745
ZKSCAN1	0.642468	-0.882304	-1.0116
BHMT2	0.350651	1.1461	1.49234
GLB1L2	-0.416572	1.22097	1.40278
FBXO22	0.871007	-1.84025	-1.92846
PLA2G7	-0.387588	0.733879	0.92942
REPIN1	-1.13828	-3.02468	-3.49136
SYPL1	-0.045107	0.0339686	-0.0149211
RASL11B	-0.621651	0.349836	0.676855
ZNF671	-0.748533	0.750135	0.89901
KHDRBS2	-2.86707	0.147997	0.600282
SPG21	-1.36215	-0.244192	-0.338619
MS4A1	1.59425	-0.542489	-0.61622
OTUB1	0.668055	0.182096	0.493142
MLF1	0.554034	0.393208	0.496958
SAT2	0.216376	0.292204	0.713445
TANK	1.33897	-0.296481	-0.289441
SH3YL1	1.21628	-1.12055	-1.04785
SF3B6	0.741735	0.217458	0.398553
SNRPG	0.0818778	1.30294	1.58206
PRR3	-0.826832	1.71888	2.12383
ASB4	0.553966	0.286353	0.716222
FOXP3	-0.911176	0.444534	-0.0957144
TSR3	0.661774	0.236489	0.664833
PFKFB3	-0.512757	0.328005	0.328594
ST7	0.849573	0.97452	1.13214
NO_MATCH_132	0.994203	0.160934	0.307314
XRRA1	-0.363899	-0.924268	-0.675915
OLFM3	1.80591	0.112273	0.0343592
PSG1	0.660205	-0.191054	-0.248837
CTSD	0.167147	-0.145735	0.049804
FMOD	0.696699	-0.209606	-0.204176
ECSIT	-0.526484	-0.623094	-0.584749
PDRG1	1.37323	-0.52914	-0.388279
SLC43A2	2.07371	-0.691974	-0.670064
PTBP1	-2.14002	-0.156755	-0.458861
GRIN2A	0.312531	2.29592	3.43124
USP26	-0.242663	-0.966397	-0.58983
TMEM134	0.0296626	0.673373	0.818197
ZNF816-ZNF321P	-0.396509	-0.165079	-0.237988
MRGPRX4	0.344438	-0.100429	0.0569481
NGF	0.553688	0.469351	0.476221
HTR3D	1.48023	0.578236	0.700174
INS-IGF2	0.323021	0.411049	0.596215
CXCL9	0.449789	-0.292398	-0.149701
MAPK10	0.787141	-0.735551	-0.651274
ANGPTL1	-0.0674238	0.0191818	-0.0173287
TNFRSF1B	0.826051	-0.975662	-1.09832
CCDC121	-0.563848	0.670624	1.02314
TNFSF10	0.443568	-0.11555	-0.104129
RARRES3	-0.265313	0.345769	0.404277
C11orf74	0.608102	0.436428	0.547428
PCDHB5	0.609709	0.176536	0.582573
LOC102724428	0.526448	-0.836626	-1.09837
SHMT2	0.389198	-0.143308	0.0621213
CYP3A5	0.220024	0.530137	0.714308
SIRT7	-0.791974	1.5642	1.59847
DDI1	0.132744	1.57531	1.76249
SDHB	-0.694429	1.14572	1.36601
RBFA	0.516474	-0.431275	-0.417456
EIF3K	0.0481331	-0.385181	-0.261883
MYCT1	0.116771	0.0920336	0.123922
ZFHX3	1.25692	-1.88796	-2.02374
PTDSS1	0.127385	0.630106	0.713927
SLC38A7	0.112405	0.0394019	-0.139792
PARVA	-0.485722	0.920424	1.18833
CCNH	1.98865	2.14181	2.44857
ACYP2	1.28672	-0.0848498	-0.222407
ZAP70	1.14789	-1.00368	-1.13823
OXSR1	0.211763	-0.426033	-0.353143
PAK4	-0.871897	-0.935872	-0.677132
TGFBR2	0.603365	-0.368686	-0.41829
NRBP2	0.158516	0.613185	0.801339
KIAA1467	-0.889967	-0.61073	-0.608027
TBR1	-1.37616	-2.21169	-2.23497
CCDC74B	1.35083	-0.296197	-0.068672
ASPH	-0.00625743	-0.0929278	-0.0553474
TMED2	1.05252	-0.0195888	0.196132
NO_MATCH_247	0.356385	0.32877	0.543747
REEP5	1.1996	-0.591069	-0.587233
HSPBAP1	1.39579	-0.435839	-0.36341
RNMTL1	0.258961	0.527795	0.68388
ZNF257	-0.471933	-1.61384	-1.84725
HNRNPA0	-0.199904	0.293155	0.431044
PARP11	0.948566	0.53454	0.57889
FERMT2	-0.256458	-1.05454	-0.912568
SLCO6A1	1.11975	1.20044	1.54696
RNF126	0.701056	-0.628154	-0.533108
MTX1	-0.206203	-0.395976	-0.0996817
KIAA1143	-0.231259	0.471339	0.765886
DGKG	-1.11554	0.10683	0.148852
ZNF225	-0.341095	-1.59486	-1.66536
SMLR1	0.510914	-0.0894015	-0.00078171
SDC2	0.291894	0.835154	1.24721
CCDC43	0.376209	-0.23012	-0.149377
WIPI1	0.28492	0.552548	0.521864
BBS4	0.858754	0.595178	1.02096
ZNF34	0.196946	-0.890761	-0.836839
HSD17B14	-0.490321	1.15969	1.41935
EBP	-0.181102	-0.017642	0.103631
TXNDC9	-0.0644318	0.485387	0.589869
GNG7	0.731853	-0.595053	-0.407512
ZNF273	0.233434	1.25537	1.47269
UCHL5	0.334257	-0.390754	-0.104649
PPP2R4	-0.261387	0.0676783	0.0831735
TMEM120A	-0.469702	1.25106	1.80989
PLSCR1	1.1727	0.722959	0.894752
MRPS2	0.164936	0.456443	0.558851
ACAT1	0.38719	0.382122	0.421102
GABARAPL2	-0.167335	-0.524548	-0.393697
RPL3	-0.526798	0.308575	0.269954
SPATA12	1.0543	-0.969236	-1.18127
SELV	1.011	-0.00948525	0.189682
AKAP7	0.999335	0.30661	0.366894
NUMA1	1.14029	-0.01806	-0.219144
MSI2	-0.460763	-0.685356	-0.89208
CDKAL1	0.628115	0.667186	0.892986
XLOC_007221	0.332474	1.07401	1.19606
SEC31B	0.197665	0.940695	1.18308
ATF2	0.790272	0.247802	0.398893
INHA	0.700207	0.562486	0.823039
USB1	-0.563198	-0.0372386	0.0209688
DNAJC4	-0.549375	0.762573	0.761139
NO_MATCH_275	0.721549	0.0252076	-0.0502657
GCK	0.67849	0.649714	0.515056
ACP6	-0.641076	1.2578	1.54352
RBM23	-0.450334	-0.655993	-0.895964
CCDC91	-0.546152	-1.18171	-1.16391
GMDS	-2.707	-0.987905	-1.04486
NCF2	0.279902	-0.0120228	-0.255069
SCRN2	0.379284	-0.316574	-0.224079
MAPK12	1.39826	-0.697087	-0.649829
TERF2IP	1.50223	0.329068	0.342389
CRISP2	-1.04275	1.00781	1.19652
SLC26A1	-0.871557	2.28328	2.77647
SYNC	-0.546819	0.0102791	0.166098
B3GALT5-AS1	0.267725	0.462518	0.551003
ATP6V1G3	0.1091	1.04105	1.10814
CFL1	0.296822	-0.15574	-0.139008
RAB2B	-0.273074	0.784401	1.1304
AFF4	0.884586	-0.780249	-0.878253
TAB1	-0.0221882	0.891411	0.290376
CFAP46	0.115883	1.37411	1.5637
LIPG	-0.538614	-0.260843	0.115074
FMR1	-1.20065	2.42574	1.78451
OR2L13	0.18738	-1.18226	-1.68836
MYO1F	-0.357642	1.29858	1.26074
BSCL2	0.0875374	0.236452	0.243627
MICA	0.368131	-0.376054	-0.122277
FOS	-2.46852	-0.714608	-0.797578
NDUFA9	1.15369	0.472047	0.123956
PAGR1	0.245798	0.358689	0.469399
CTSL	0.555554	0.0989075	0.285262
HEBP2	-0.801269	1.06897	1.44901
KRTAP4-12	0.589067	-0.588797	-0.640669
TMEM67	-3.08025	-0.412141	-0.442222
RTCB	-1.9759	1.7269	0.560043
AMOTL2	-0.61334	0.511769	0.79113
MOCS3	0.927982	-0.385631	-0.330638
IFRD2	-0.683667	0.450535	0.581202
NEUROD1	-2.88617	-2.85719	-3.49133
NO_MATCH_40	0.113874	0.883541	1.02074
CAMK1D	1.05252	1.37842	1.6329
HSDL1	0.103201	0.543287	0.865242
KRT72	0.454207	-0.673328	-0.870683
DNAJC14	0.483522	-0.335698	-0.67919
KBTBD3	0.338126	0.150157	0.0644994
PARVA	1.59263	0.611266	0.941191
SLC11A1	-0.246733	0.0383505	0.524126
STPG1	0.884749	1.41364	1.60089
EDDM3A	-0.156339	-0.172697	0.136468
PNKD	-0.2856	1.16116	1.64423
ZSCAN31	1.28277	0.169623	0.196172
Mon1a	-0.798984	0.393369	0.714651
MRFAP1L1	-0.589776	0.152889	0.213299
TRIM65	-0.0527421	-0.0583114	0.0482999
CCDC110	-0.616983	-2.94475	-3.27484
MYL10	0.91549	-0.122735	0.106305
ZNF839	0.271602	0.717831	0.909477
Kcnh6	-0.567023	0.100863	0.17783
PRKAR1A	1.38568	-0.0778902	-0.14879
NO_MATCH_279	0.712949	-0.155937	-0.31537
PTGES3	0.871563	-0.316492	0.0883059
PRPF39	1.52332	1.10584	1.46655
DCAF8	1.15405	0.86817	1.01617
TBX15	0.1877	3.14978	3.3837
DTD1	-0.424473	-0.0854619	0.0119398
P4HA3	0.662904	-0.406312	-0.192268
C1orf86	0.704364	-0.803164	-0.919544
C15orf32	0.90014	0.0319232	0.218659
PRCC	0.332201	-0.233338	0.0268659
PTRH1	0.71052	-0.162782	-0.0227147
NUDT10	-0.26457	0.238255	0.510659
KLK8	0.581128	0.207844	0.170326
NNMT	0.83452	-0.448625	-0.527958
TMEM123	-0.80727	0.790569	1.1357
CAMTA2	-0.0414553	0.268887	0.392862
RHEB	0.0683732	0.893288	1.04835
Trim41	0.328084	0.866349	1.04755
MORF4L1	0.324907	-0.456218	-0.509468
AKR1B10	0.0155172	-0.347881	-0.698011
DHRS12	0.247711	0.0909445	0.174366
ATP5D	0.448523	0.048046	0.151652
RANGRF	0.437202	0.0860589	0.0117382
PDE6D	1.35673	-0.193943	-0.426825
PMCH	0.843095	-0.634282	-0.476447
C11orf98	0.823044	0.417551	0.548892
SOD1	0.3857	-0.130317	0.0884336
TPD52L1	-0.144728	1.29572	1.34923
GOLGA7	-0.14858	-0.310707	-0.294237
AATF	-0.3213	-0.967056	-0.774199
TAS2R31	-1.9704	-0.886786	-0.445972
TLX3	-2.57185	-3.17528	-3.56093
NRSN2	1.13003	0.260792	0.412364
CLCA2	1.57553	0.804551	1.60454
ENSA	1.11575	0.536266	0.773404
RETN	0.228034	-0.317565	-0.36709
LPGAT1	-0.13313	-0.306335	-0.289401
HNRNPK	0.612724	-0.256329	-0.466344
RCOR3	-1.52336	1.06721	1.2869
NPRL2	-0.397624	0.698578	0.781886
NO_MATCH_173	0.363786	-0.266747	-0.283706
FAM127A	-0.298083	0.283049	0.0720914
C6orf48	0.516032	0.456695	0.483719
UGT3A1	0.524206	0.0892727	0.335148
SUV420H1	-1.98137	0.88099	1.0836
IFNB1	-0.689112	-1.57168	-1.42113
ANKRD23	0.172639	-0.00420358	-0.164284
ARPC4-TTLL3	-0.286717	-1.80792	-1.85113
SPINK13	-1.71316	0.77089	1.35515
HPS5	0.54214	-0.897595	-0.638083
CPED1	-0.994678	0.272643	0.386579
WDR53	0.886861	0.607014	0.749097
NXPH4	0.24922	-0.610073	-0.4978
BCAM	-0.0775027	-0.703927	-0.661928
ITM2A	-1.39444	1.43035	1.53896
APOBEC3F	-0.849194	0.903759	1.01581
CCDC172	0.729485	-0.00484676	-0.0865256
TANGO2	-0.222166	0.375744	0.603489
INO80C	0.962475	-0.762319	-0.759155
EID1	0.490893	-1.39135	-1.38354
NPM1	-0.238251	0.295902	0.256262
SEC16B	-1.22448	0.439719	0.601204
JPH3	-0.730737	-1.66136	-1.56066
ATP5B	0.216487	0.67287	1.1447
LANCL1	-0.441934	0.814688	1.10732
ZNF207	0.10609	-0.00907588	0.0613726
HMOX1	-0.0395931	0.386363	0.547952
PLEKHF1	0.148488	-0.33711	-0.378334
CD27	0.954311	-0.415037	-0.381217
GCSAM	0.959781	0.335648	0.26934
MBTPS2	-0.76769	-0.486965	-0.320407
FHIT	0.611975	0.296611	0.45077
CDIPT	-0.611792	0.248449	0.574047
ANKHD1	0.0788025	0.839162	0.955612
METTL14	0.844371	-0.743927	-0.761505
SLC46A1	-0.527068	0.200034	0.346952
RDH11	-0.759539	1.28127	1.80355
MLLT11	1.06353	0.149992	0.392289
CHKA	0.238404	1.25275	1.48484
TOR1AIP2	1.39239	-0.730426	-0.94094
C4orf3	0.338126	-0.00254132	0.0644994
PQBP1	-1.04459	1.2909	1.4112
VKORC1L1	-0.0413583	-0.124299	-0.270386
PKN2	0.614502	-0.291055	-0.288798
SPOCK1	0.714262	-1.04439	-0.925971
ARHGAP17	1.19706	-0.531572	-0.615918
TBC1D19	0.55036	0.278006	0.533729
DCAF4	-0.555632	0.475361	0.785035
THOC3	-0.682924	0.682388	1.14672
TIPIN	0.395904	-0.785831	-0.853055
POLL	1.0087	-0.114187	-0.0503299
HDHD3	0.789962	0.695938	0.865326
MRPL45	1.00121	-0.291678	-0.362306
EXOSC4	-0.112944	0.19364	0.141182
SLC45A2	0.461375	-0.0728835	-0.0525634
PSME2	0.937713	-0.512991	-0.362015
AGO2	-0.588798	-0.459091	-0.408301
RIOK1	0.050334	-0.794699	-1.35736
HLA-DRB1	0.764388	-0.0303409	-0.135506
FCER1A	-0.090045	0.805485	0.730544
ORMDL2	0.238449	-0.0488247	-0.00682224
ARHGEF2	-1.67995	-2.2352	-2.09153
HNRNPU	-0.751844	0.242615	0.384416
NCMAP	1.60292	-0.701433	-0.824486
GLP2R	0.594083	-0.137909	-0.392882
ZNF492	0.503567	-0.568281	-0.360212
SEMA6C	0.449474	-0.490227	-0.405926
TMPRSS5	0.203039	-0.553377	-0.293684
DEFB127	0.177626	-0.719704	-0.794246
UPK2	0.376592	-0.131148	-0.113166
CYP20A1	-1.08636	0.239413	0.696964
UGT1A9	-0.104219	2.19169	2.97969
TMEM150A	-0.165318	-0.227404	-0.176064
UBE2K	1.02624	-0.132652	-0.0394165
TOMM34	-0.609378	0.0438346	0.293125
GJA4	-1.10818	0.010686	0.00904767
NO_MATCH_59	-0.163931	0.146616	0.307492
NO_MATCH_210	0.412409	1.39234	1.89455
CDKN2D	-2.09044	-3.22756	-3.73068
PSTK	-0.598586	1.4291	1.61679
SCAMP2	-0.586856	-0.1797	-0.297193
HEYL	0.255963	0.126832	-0.0519547
PRSS22	0.609839	0.581632	0.718193
TNFAIP1	-1.28677	1.32188	1.68862
ZNF346	1.56134	0.703801	0.908732
SCAPER	0.029058	-0.18959	0.0151455
CNP	0.772098	-0.643589	-0.56141
PSMF1	1.2858	0.794204	1.11042
42254	0.797871	0.371314	0.476769
HLX	-2.40242	-0.797036	-0.835173
RD3	-0.504173	0.475564	0.620127
MGEA5	-0.759735	-1.04067	-1.14421
XCL1	-0.403421	0.810305	0.879585
GOLGA4	1.46057	-0.133447	-0.138043
PSMA4	0.549619	0.582627	1.05752
DYNC2LI1	-0.0205227	0.691505	0.832177
KLRC4	0.793828	0.477657	0.668728
FAXC	0.678275	0.365503	0.451458
RPUSD4	1.20161	-0.414238	-0.57102
CLEC3B	-0.282405	1.43113	1.59776
SERTAD3	0.173853	0.0543281	0.0668087
PAGE4	-0.959021	-0.0477126	-0.256101
CXCL11	0.414636	-0.246945	-0.272013
FEN1	-0.713127	-0.219359	-0.189432
CIDEC	-0.0190995	0.000752876	0.00949325
DNAJB9	0.43732	0.356836	0.518304
LNPEP	-0.512407	0.94049	0.387117
ARHGEF10L	0.215049	1.3886	1.93862
CTBP1-AS2	1.03173	-0.858361	-0.754939
DCAF4L1	0.266459	-0.51488	-0.382492
CHRM2	1.87901	-0.0851306	0.099826
KIF6	-0.85888	-1.01776	-1.2376
EXOG	0.0733499	0.393995	0.568608
CHMP4A	-0.394353	-0.768349	-1.01863
LBH	0.338126	-0.00254132	0.0644994
XLOC_014105	0.934169	-0.600512	-0.531802
DEFB106A	0.41663	0.0364738	0.108436
TRIB3	0.444312	0.234616	0.304338
GGN	-0.632307	-0.678579	-0.596361
ABCE1	1.22481	1.24884	1.49201
NPRL2	0.690508	0.267265	0.17108
WASH1	0.278886	-0.126093	0.00345025
SIAH1	-0.0771183	-0.640953	-0.491855
RASSF5	-0.30241	2.02409	2.38956
PRAME	-0.955403	-0.215646	-0.0958734
TMEM17	0.606787	-0.0765771	0.072566
TOX4	-0.000550507	0.103194	0.153216
GDPD2	1.11417	-0.3258	-0.203909
SCLY	0.504004	1.82691	2.19703
OPN3	1.83507	0.0597664	0.224324
LRG1	-1.28393	0.51666	0.992616
ARL4D	-0.192383	0.236208	0.303085
EIF3E	0.721385	0.0947263	0.0764313
SAE1	-0.319925	-0.00941883	0.0719656
Fsd1l	-0.708264	0.830931	0.931366
HIST1H2AM	-0.0780455	0.294938	0.502822
S100A6	0.406771	1.09688	1.27243
EPHA7	-0.575909	0.793224	1.04827
UGGT2	0.241011	0.231277	0.255498
SPHK2	-0.338286	-0.194916	-0.283261
NME8	-0.512961	-0.241276	-0.0799763
MYLK3	-0.0692058	-0.722722	-0.749114
SNRNP48	-0.812065	0.679997	0.977328
NYX	-0.260776	-0.258027	-0.247757
VNN2	1.35873	1.08202	1.20268
SLC5A7	-0.736557	-0.0894573	-0.0444754
SPIN2A	-2.82853	0.915203	1.15007
PAEP	0.455273	0.302467	0.392411
GGTLC1	0.952295	-0.517911	-0.805001
USF1	0.844238	-1.1042	-1.40545
PPDPF	0.963851	0.559308	0.700956
ZNF585A	0.40797	-0.24806	-0.330759
DEXI	0.687777	-0.725593	-0.82123
MCPH1	0.97869	0.512119	0.706275
SETD9	0.612709	1.06241	1.36056
LOC100996763	-0.0863144	-0.269064	-0.107992
NO_MATCH_80	-0.490595	1.12162	1.31399
BTN3A3	0.871711	0.819062	1.01475
HLA-DRB1	0.635261	-0.938602	-1.09835
GBP6	-0.501806	0.118541	0.168249
NUDT14	-0.762897	1.14968	1.0672
NEDD9	0.427488	1.13084	1.49229
EPHB2	1.09508	0.97511	0.91018
ST6GALNAC2	0.306404	0.644096	0.714149
DNALI1	0.186174	-0.386259	-0.231447
EMP1	-0.325454	1.58224	1.83262
KIAA0141	-2.72894	-1.70462	-1.88151
TACO1	-0.241009	-0.46063	-0.306107
ZCCHC24	-1.77641	-3.00183	-3.1306
TMED9	-0.183996	-0.94126	-1.07764
MT3	2.86433	0.802744	0.789954
RHBDF2	-2.06356	-0.100261	-0.182073
ZBTB44	0.308273	0.215296	0.614078
ALAS2	-1.74997	0.849288	1.4973
NAGK	0.0623688	-0.913126	-0.956276
TOR1B	0.332223	0.562727	0.135593
KDSR	1.09888	0.26588	0.273018
AKR7A2	1.05484	0.0408526	0.0932377
PSMD7	-1.3698	-0.838852	-1.11433
UBLCP1	0.175657	0.63612	0.945949
TEX264	-1.7163	0.000263243	-0.0370208
NDUFV3	0.217449	-0.159374	-0.0862704
GPAA1	-0.772871	-0.352635	-0.12868
YTHDF2	0.742093	0.463666	0.666577
NFIB	-1.52303	-1.34605	-1.58324
LOC401296	1.18871	-0.798776	-0.813928
BIRC7	0.104618	0.439598	0.577895
RTN4	0.502899	-1.76328	-1.94574
TRIM35	0.33586	-0.4407	-0.352871
FGF10	0.186462	0.577126	0.737494
RGS3	1.99644	1.00085	1.26456
FIGNL1	-1.69004	1.40349	1.55093
KDM4B	-0.871782	1.05894	1.25652
NO_MATCH_147	1.11759	0.474026	0.8097
BCL2L13	0.354766	-0.622592	-0.666551
HSD17B6	0.656119	0.518427	0.666795
SPERT	-0.573176	1.13968	1.29059
PMEPA1	0.812552	0.0733615	0.125461
RPL31	0.581512	0.291934	0.488028
C11orf52	0.0639607	-0.798635	-0.523016
RGP1	0.246722	-0.231058	-0.291473
TUFT1	0.0964543	-1.26283	-1.34941
DGAT2	-0.305879	-0.152366	-0.102297
DLK1	0.162286	-0.348952	-0.0326952
UBL7	0.31882	0.699014	0.69297
RCAN2	1.39679	-0.607998	-0.812513
AMBN	0.511965	0.578518	0.847439
SATB2	-1.92062	-2.10183	-2.90955
C10orf25	-0.911242	1.00143	1.26806
XLOC_001164	-0.0654464	1.02877	1.41299
SNRPF	-0.936042	-1.61076	-2.08918
C12orf65	1.04868	-0.636107	-0.56784
VEGFB	-0.2857	0.463402	0.580108
ZBTB38	-0.557309	0.546639	0.511383
SMARCC2	-1.6	-0.465129	-1.33238
FTMT	0.62719	-0.28427	-0.308533
MRAP2	0.123046	-0.458893	-0.524478
GOLT1A	0.597136	0.389714	0.33855
FAM195A	0.135646	0.196363	0.250398
VDAC3	0.511841	-0.275532	-0.393266
COQ3	0.269763	0.511437	0.784601
AQP11	-1.06588	-1.03473	-1.20126
YES1	0.355331	-0.893247	-0.932977
NO_MATCH_117	1.21041	-0.040314	0.0573727
PNOC	1.09909	0.888476	0.91343
GLIS3	-1.24735	1.37979	1.82278
P4HB	-0.0331537	-1.10886	-1.1912
TMEM79	1.44406	-0.770837	-0.740274
ALDH3B2	0.326321	-0.320227	-0.246636
LACTB2	0.309458	-0.242299	-0.227279
SIX1	-0.709167	-1.40221	-1.51718
PIGK	0.466515	-0.3026	0.081057
ASF1B	-0.906944	-0.137835	-0.215518
SRP54	0.138823	-0.0229256	0.507882
PHTF2	-1.31828	0.401621	0.368431
PIP4K2B	1.12996	-0.522933	-0.413558
RFK	-0.211826	0.846653	0.891217
FASTKD5	-1.09041	0.145222	0.00537215
PFKFB1	-0.850133	0.111459	0.252429
GUK1	-0.503469	-0.00140212	0.0882179
BOLL	0.988688	-0.59128	-0.761623
RPS3	0.871392	0.551027	0.5755
OR2C3	-0.523908	0.79906	0.85891
ZNF333	0.530298	0.300161	0.382961
HSPBP1	-0.325885	0.996149	1.41954
SGK3	0.38859	0.856032	1.23439
KLHDC7B	0.462145	-0.754509	-0.629466
TMEM115	-1.69447	0.61851	1.25741
SPRTN	0.961292	1.05748	1.35918
NEU4	0.0210868	0.608443	0.668807
PYROXD2	-0.817849	0.127609	0.399121
Sf3b3	0.0452643	-0.25241	-0.103103
MCM6	-0.428519	0.896669	1.07414
XLOC_l2_006131	1.01909	-0.0752565	-0.144646
ERICH2	0.231295	-0.0808567	-0.115406
TRPC1	-0.580571	1.01541	1.88999
LMOD3	-0.254013	0.0834049	-0.0379975
IL1RL2	-0.336648	-0.910973	-0.961271
TBCEL	0.176481	0.482561	0.702248
HIST1H2BH	0.623395	-0.508057	-0.614826
RHOQ	-0.00857149	0.997159	1.15785
SHISA4	0.494162	0.294147	0.427192
TPO	0.779459	0.172726	0.123286
COMTD1	-0.161135	-0.945954	-0.903847
TCEA2	0.571712	-0.821018	-0.569355
TEN1	0.520987	-0.846569	-1.0131
ABI3BP	0.971186	-0.381113	-0.786486
TOB1	-3.73511	-1.45484	-1.91336
PRRT2	0.284838	-1.19948	-1.06892
B3GAT3	-0.243184	-0.0051617	-0.314832
ST3GAL4	0.429432	0.0391168	0.493691
FAM50B	0.239138	0.758872	1.17756
MYADM	0.0356358	0.885549	0.897239
LGALS8	0.542323	-0.628285	-0.5643
Fbxw4	0.420647	0.306837	0.50731
MED4	-0.562358	0.174098	0.0989403
TSPAN5	0.352502	-0.405629	-0.424698
RANGRF	0.249973	-0.00702953	-0.0290559
MAX	-2.84449	0.283029	0.481912
CXCL5	0.743209	1.24115	1.45855
HMGA1	1.24954	1.30916	1.75189
SERF2	0.647514	0.591506	0.747558
CALR	-0.283077	0.00622143	0.0639409
MYLK4	0.318693	0.00359465	-0.0390051
MGAT5B	1.06853	-0.255867	-0.445093
MT1B	0.274927	0.280669	0.20209
DNM3	-0.181286	1.0488	1.54239
BCAR3	2.54838	2.42331	2.965
RMND5A	1.51299	0.00176111	-0.0574931
TMEM207	0.844336	-0.0342996	0.193949
CXorf57	0.479519	0.941027	1.35719
DMTN	0.467697	-0.731672	-0.832287
MCEE	1.17478	0.0202742	0.256784
ST7L	0.0547961	0.740196	0.942383
GFRA1	1.79591	-0.256193	-0.166212
IFT57	-1.36898	0.244101	0.592139
TYR	0.0520922	0.0277186	0.0990132
MRPS5	0.893889	0.626447	1.10626
CDH19	1.00904	0.0173974	0.330461
ISOC2	0.107647	0.802095	0.947601
PPCDC	0.674245	0.640892	0.669048
RAB30	-0.00154035	0.959754	1.32499
C1QTNF3	-0.044903	0.782922	1.03532
TMEM230	1.49104	0.285777	0.32245
EIF4EBP1	0.0856868	-1.35633	-1.5607
CBX8	0.248179	0.11064	0.310756
CABYR	0.541539	0.228146	0.192205
GLIPR1L1	0.462676	1.45616	1.71732
MYCT1	0.693444	-0.16592	-0.184013
BEND3	-0.069533	-0.73482	-0.729286
ZFPM2	1.11827	0.204553	0.24401
GRIP1	0.235719	1.06367	1.29338
ITGAE	2.52716	-0.769365	-0.763143
PSMC3	-2.35241	-1.71464	-1.54823
TLR1	-2.25629	-1.06995	-0.765935
SMARCD3	-1.20805	-1.75389	-1.79508
ICE2	0.0365828	1.68499	1.80792
BRMS1	-0.154183	-0.1277	-0.0581896
ATG10	0.201309	0.16281	0.245831
DCD	0.371402	0.238912	0.268053
KIF16B	0.831182	1.86392	2.32238
NO_MATCH_277	0.407318	-0.253797	-0.290342
OOSP2	-2.95523	-2.61744	-2.54564
CCT6B	-1.02912	-1.96959	-2.07431
HINFP	0.212684	0.38925	0.779123
SPAG8	-1.00689	0.438272	0.322132
TUBB1	-0.537785	-0.163818	-0.304133
NPY1R	0.0803263	0.469348	0.97094
BPGM	1.23771	1.02093	0.71832
EIF2B2	0.857986	1.30112	1.5432
EFNB1	1.27366	-0.239861	-0.482614
CCDC54	0.843177	0.697775	0.848281
RFX6	-0.215726	-1.03633	-1.22135
SNX14	-0.809094	-0.530315	-0.210237
ATP6V0A1	0.736543	1.89409	2.67353
CDH16	1.0897	1.06401	1.21247
VIPR2	-0.857123	0.839891	0.961417
NDRG2	-2.2504	-0.688546	-0.864968
POLR1C	-0.485357	1.11658	1.18689
WDR5	-0.334237	-0.335184	-0.528406
PEX10	-1.00987	1.365	1.97947
NDP	0.193872	0.771922	1.11934
KRT222	0.273207	0.32736	0.383882
ATPIF1	-0.815892	1.54519	1.98354
CDK20	0.0138072	0.215666	0.080198
TRIM27	0.459735	-0.375001	-0.320016
TGFBR1	0.346679	0.066204	0.374558
NEK10	0.0405867	0.00512555	0.128704
GRK7	1.50189	0.127908	0.287503
STK19	-0.135944	-0.3187	-0.206036
CSNK2B	-0.670497	0.265584	0.375807
RHBDD1	-0.123461	-0.548631	-0.472764
MAS1	0.50403	0.765294	1.04342
PLCXD2	0.82344	-0.494276	-0.353821
BTBD16	-0.271775	0.396256	0.583319
KAT5	0.289271	-0.0538356	-0.0330461
HIST1H4I	0.351156	-0.473929	-0.33257
XLOC_l2_009464	0.772644	-1.1322	-1.09298
ANKRD13A	0.265823	-0.00839108	-0.0455676
ZADH2	-1.08538	1.28311	1.49495
MEMO1	-0.0695287	-0.267051	-0.125971
CRISP3	0.714513	0.463516	0.559236
SLC25A39	-0.26604	0.652788	0.91283
NO_MATCH_251	0.444711	-0.246563	-0.185379
ACYP1	0.430864	0.0792114	0.149734
ZNF596	-0.815989	-0.104616	4.68863e-05
LETM2	0.0144545	1.74645	2.18657
ELF4	-1.77404	-2.85353	-3.11187
CAMKV	0.380584	0.415365	0.361762
TRPV5	-0.314599	1.06599	1.46323
HMP19	0.4896	-0.458361	-0.0947156
KLHL15	-2.23377	-1.8483	-2.24018
ROR2	0.36892	-0.84255	-1.12441
ASCL2	-2.56416	-1.159	-1.21952
SLC22A13	0.830004	0.47195	0.820324
NDUFAF4	0.739355	-0.0826159	0.0900577
CCBE1	-0.167919	-0.395225	-0.155086
PLEKHH2	0.216193	0.782543	0.81612
GDPD5	0.129852	-0.226403	-0.348064
MAF1	0.213746	0.0882315	5.61233e-05
DPH5	-6.87363	-9.25263	-10.2433
RPN2	0.702004	-0.576906	-1.00578
RHOA	0.465727	0.647125	0.360754
GALE	0.833372	1.07285	0.779645
ERLIN1	-0.156168	0.0148616	0.43372
SPACA1	-1.10731	0.29899	0.370686
CUTA	-0.105959	0.713292	1.02775
UBE2V1	0.827933	0.138719	0.334664
HYAL3	1.26923	0.0769354	0.0704785
ARRDC3	-3.16898	-2.2788	-2.42992
OR2S2	0.150505	1.45466	1.26002
THEM5	0.0486506	-0.163913	-0.469349
PCP4	-0.535496	0.500215	0.666761
CSNK1G2	-1.60631	-1.70384	-1.76075
HNRNPD	-1.10695	-2.04787	-2.33723
MAN2C1	1.81979	-0.500347	-0.390149
LOXL3	0.269482	0.413435	0.577493
KCNG3	-1.03542	-2.02082	-2.02815
LGALS13	0.934058	-0.120857	0.00487679
HIST1H4L	0.1213	1.06459	0.865191
MS4A7	0.63737	1.18429	1.32842
CCDC174	-0.0262969	0.313744	0.476306
ATPIF1	0.238687	-0.412956	-0.35957
TRMT12	1.17825	0.717494	0.373183
FDFT1	-0.182751	1.02948	1.44728
GNAT2	0.250312	0.0338636	0.0225673
HNRNPF	-0.102871	0.45702	0.859004
MYL3	-0.0134956	0.239059	0.401925
PAGE5	0.455239	0.511715	0.66981
NO_MATCH_281	0.542007	0.0893339	0.125142
FCGR3A	-0.445184	1.09501	1.35652
RAB34	1.26799	0.0451453	0.0944872
METTL21A	-0.617114	1.21585	1.56317
RLF	0.162229	-0.902224	-1.06892
FAM135B	0.767054	0.603974	0.726232
ASAH2	2.47648	0.0281747	-0.0746418
PTCHD3	1.52618	0.21396	0.491627
TMEM139	-4.76326	-0.898942	-0.963428
RAD51D	-0.376507	0.702473	1.11223
GALNS	-0.62056	0.758913	0.766624
NOXRED1	0.704132	-0.286858	-0.123106
DIO3	0.359355	0.245778	0.383703
PNPLA2	1.0875	0.33301	0.349843
KCNJ3	-0.421647	0.338689	0.518747
FLOT2	-0.3491	0.267821	0.533627
CALR3	-0.407115	-0.795678	-0.819127
CD40	-1.29761	-2.99661	-3.40743
C9orf24	0.837911	-0.330674	-0.218974
DHX36	0.519539	-2.09821	-2.03581
PCSK5	1.68875	0.727725	0.869534
SAMM50	-0.93968	-0.479922	-0.516535
DPH7	0.719434	0.193058	0.281705
USP18	0.745084	0.681665	0.0691177
HMBS	0.399908	-0.758115	-0.773125
PIANP	0.910281	-0.0784403	-0.0257543
EIF2AK4	-0.556144	0.166231	0.122533
SCYL3	0.355029	1.01246	1.02221
PRKAA2	-0.0527115	0.36527	0.346126
NEK2	0.387262	0.657147	0.735187
RPS6KA4	-0.171979	-0.563886	-0.528717
FGFRL1	0.407043	-1.1787	-1.00168
MAP3K2	-2.22419	1.25862	0.227647
EIF2AK2	0.800555	0.867003	0.792919
FFAR1	0.730992	1.68356	2.32629
LINC00173	-0.0869026	-1.46003	-1.20642
ACP6	-0.674355	0.386864	0.399771
CAPNS2	-0.337622	2.47509	3.26951
IL26	0.465706	0.473123	0.689659
EXD3	0.500924	-0.232925	-0.143403
METTL8	0.338126	-0.00254132	0.0644994
CKM	0.365143	-0.792739	-0.925205
POLG2	0.477707	-1.19254	-1.21925
WNT2	-0.998395	0.77367	0.730229
CD68	0.267527	0.738361	0.786492
NMRAL1	-0.769019	-0.0708626	-0.078129
TLCD1	0.308587	0.20924	0.273458
DCAKD	1.7205	2.30512	2.83278
GLE1	0.0143242	0.0653416	-0.00175019
RIMBP2	0.938488	-1.88712	-2.13462
CORO2A	0.181934	0.0350506	0.249063
NF2	-1.37769	-0.353253	-0.635642
OSTN	-0.312788	1.00072	1.32784
SYTL3	0.443043	0.542383	0.674125
ZNF718	-0.254636	1.60864	1.70296
SERPINB10	-0.910044	1.23301	1.3524
GPBP1	1.29323	-0.438741	-0.85071
TXNDC8	0.720955	-0.299669	-0.296505
LOC102725009	0.498313	0.00334787	0.025719
ZNF519	-0.0482691	-1.35443	-1.29382
PLRG1	0.143045	1.45401	1.3334
LOC100653061	-0.693678	1.26366	0.0390559
EDIL3	0.0382917	-0.290458	-0.293351
PTBP1	-0.323692	-1.58687	-2.62047
CENPN	-0.70679	-0.118194	-0.0717145
SAMHD1	0.0636445	-0.908333	-0.830362
TAGLN	0.51107	-0.377057	-0.543995
LIMS1	0.470456	0.550085	0.754231
HSD11B1	0.386198	0.129933	0.203867
RSL24D1	1.46594	0.0564561	-0.0571823
RSL24D1	-0.570225	0.205578	0.369573
SUB1	-0.155628	1.99589	2.3476
PHPT1	1.3182	0.398596	0.483486
RHBDL2	-0.185206	1.22502	1.04023
CDKN2AIPNL	0.603265	0.366794	0.46833
NME1	0.603146	-0.094915	-0.0743869
RGR	0.433959	1.09718	1.34719
PRKCZ	-0.146279	-0.182735	-0.0981816
GMEB1	-3.78662	-1.44555	-1.21117
RABL2A	0.312287	0.202168	0.54059
CNBD1	-0.48028	0.90799	1.16864
ATP10D	0.61992	0.109461	-0.0410949
RPL6	0.216471	-0.498819	-0.72708
LRRC28	0.335262	-0.258424	-0.251569
LOC101929479	0.261234	0.331061	0.453922
NO_MATCH_100	0.733128	-0.603215	-0.402835
NO_MATCH_191	0.562436	-0.115961	0.0287812
ABI2	0.700597	-0.224265	-0.275574
IRAK4	-0.478648	-1.8097	-1.99636
ARG2	-0.246246	0.243056	0.174444
APIP	0.833633	-1.39165	-1.66914
POLR3GL	1.05346	0.916714	1.11994
RAC3	0.177179	-0.449669	-0.416182
NO_MATCH_196	0.522714	-2.07958	-2.20135
NO_MATCH_152	1.04603	0.431535	0.502288
42065	0.320377	0.250561	0.307219
GALNT9	-0.255665	-0.220013	-0.389318
PKIG	0.0387286	1.40106	1.6821
IFT46	-0.359644	0.634154	0.77624
HPGD	-1.2866	0.899427	1.05668
C1orf105	0.54434	-0.55376	-0.392157
ANTXR2	0.791146	0.445157	0.472837
C12orf40	0.824136	0.832202	0.824854
PRND	-0.885952	0.674429	0.758128
ASB17	-1.04218	0.901773	1.31801
MRPL17	1.35088	-0.778584	-0.86293
QRSL1	1.76855	0.580148	0.578902
RPL3	-0.529594	0.308223	0.347046
PMPCB	0.323226	0.164348	0.0951646
TAF1D	0.0898149	0.824319	0.926993
RAB3IP	0.487689	-0.26434	-0.267214
DLK2	1.63513	-0.18019	-0.0194918
PTGDS	0.772601	-0.377874	-0.419615
KIF16B	0.798393	-0.840065	-0.945086
UBD	0.71905	0.215545	0.317949
MSH4	-2.84932	-1.43425	-1.84438
HNRNPK	-1.77243	-0.136089	-0.00907103
CXADR	0.236818	1.01369	1.15947
EPHA3	-1.2065	-0.250211	-0.0523523
IP6K2	-1.85442	0.0251687	0.25365
TPR	0.501665	-0.286379	-0.165935
PRKACA	-1.8295	-1.50369	-1.62723
BRSK2	0.242539	-1.19631	-1.11727
PRPF31	0.0130795	-0.508933	-0.70241
SLC7A2	-2.34705	1.15053	0.90209
CER1	-0.153882	0.730257	0.981749
CIRBP-AS1	-0.769884	0.72051	0.872152
GSTA1	-1.31853	0.402826	0.626284
AGA	-0.716299	1.29065	1.79819
LINC00471	1.52034	0.515241	0.64958
DNAJC19	-0.10899	0.479796	0.438981
RUFY1	1.95128	1.09883	1.25907
FSCN3	-1.20533	0.445355	0.298049
CHRNA6	-0.783359	0.703319	1.00535
TMEM161B	-0.398753	-0.903054	-0.763913
AGMAT	0.733217	-0.925534	-0.700316
CSH1	0.287511	0.244927	0.220826
COTL1	-1.33601	0.142441	0.404897
PRDX4	0.3782	2.29129	3.01922
TMEM208	0.382756	-0.313368	-0.276742
NEXN	-0.625794	-0.557126	-0.303446
XLOC_l2_013458	-0.0146748	0.224279	0.25769
SCRN3	0.174793	1.10007	0.740117
MUCL1	1.01481	0.56774	0.687184
ZRSR2	0.238284	-0.0352594	0.235415
R3HDM2	-0.606628	0.938576	1.12311
TROAP	0.601298	-0.222847	-0.175407
L3MBTL3	-4.23489	-4.79562	-5.37966
FRMD8	-1.26798	-1.12391	-1.38198
CTSE	0.071569	-0.051724	0.0913024
TULP2	-0.339919	-0.266463	0.0598036
SPDL1	-0.670229	0.227721	0.320775
ERCC6L2	-1.05699	-0.170375	0.183616
PPP2R5D	0.350526	1.7479	2.02487
NUMBL	1.44156	-0.88617	-0.552204
VTI1B	0.624963	-0.112466	0.138636
PSMD9	-0.698082	0.42007	0.710668
NXF1	-1.05809	-0.697974	-0.605414
NOP56	0.919309	0.222565	0.488831
APCS	0.491277	0.61615	0.569032
BABAM1	-0.412486	-0.768741	-0.688404
YIF1A	0.679926	0.628701	0.870153
PYCRL	-1.00537	0.573036	0.880805
MAX	-0.858665	0.115538	0.219903
SMAD4	1.70776	2.44867	2.55417
SLC25A21	-0.984454	0.229258	0.260164
SRD5A2	0.748498	0.452721	0.590985
CACNG7	0.787542	-0.201495	-0.307976
GAL3ST2	0.586417	-1.92527	-2.12559
ZDHHC7	-0.158896	0.336155	0.295291
NUP50	0.385295	1.09514	1.3509
LIMCH1	0.765237	-0.0955871	-0.184754
ANG	0.918617	0.123113	0.0281971
DEFA6	-0.400526	1.53126	1.73185
PTPN22	1.41822	0.0280505	-0.0677536
ARMCX5	-0.32539	-0.918214	-0.0456799
ZNF343	1.04904	-0.559438	-0.691338
NO_MATCH_213	0.240012	0.804908	1.02821
PPOX	-1.548	0.720763	0.905375
SERPINA4	0.234248	0.098299	0.0488554
PPP2R5C	-0.827997	0.353603	0.32231
TMEM186	0.674504	-0.122853	0.0162404
ACSM5	0.150242	0.105086	0.298492
NDUFB6	1.0679	-1.15819	-1.09551
SCMH1	1.09581	1.4153	1.50604
TMEM33	0.129647	0.892084	0.991817
TRAPPC8	-2.81072	-2.01648	-2.2673
ZCCHC11	0.253601	2.20593	2.76226
ATAD3A	0.970565	-0.332312	-0.602451
DEDD2	-0.098555	1.82115	2.16997
ZNF718	0.746702	0.290182	0.499866
CYBRD1	-0.751146	1.01812	1.36639
HLA-F	1.82191	-0.756263	-0.811165
LETMD1	-0.838162	-0.064082	0.0291233
SLC25A5	0.604125	0.589892	0.770746
ZNF224	-0.99038	0.331515	0.391746
EHD4	-0.562653	0.0216703	-0.0903483
SUSD6	0.464731	0.81639	0.851198
CEBPE	-0.682456	-2.92241	-3.49722
FBXO4	0.507517	0.501119	0.397424
TMEM154	0.219422	1.41303	1.63228
SLU7	0.356148	0.705631	0.391346
SLC44A5	0.648831	0.363708	0.520938
TMEM51	1.62386	0.0546585	0.110854
KIFAP3	-1.67681	-1.60188	-2.02048
MSL3	0.648677	-0.0729678	-0.178457
SF3A3	0.761583	0.792204	1.11716
TRAF2	0.335107	0.0437751	-0.206581
FAM192A	1.06784	-0.421076	-0.412411
TEX29	-0.227393	0.964232	1.23956
FHL3	0.244042	-0.0919621	-0.164971
TM4SF4	0.862256	-0.647681	-0.655533
PSMB2	0.0773014	-0.555132	-0.582302
HIST1H2BN	-0.68777	1.5855	2.04568
SYK	1.31648	0.84356	0.866963
PDGFRB	0.302437	-1.99657	-2.27668
NTRK1	0.792832	0.000230172	0.0122641
CKB	-0.0806444	-0.873282	-0.211033
DYRK2	0.499116	0.184297	0.267865
MAP3K11	0.35123	-1.23862	-1.53786
EIF2B1	-1.37468	-0.55417	-0.586436
USP3	0.0080417	1.76609	2.48619
TTC23	0.980513	1.12183	1.30428
LOC650293	0.601397	-0.0461111	0.221544
SLC39A1	-0.393716	-0.32946	-0.384149
NO_MATCH_194	-0.118265	-0.503333	-0.512349
AZU1	0.766222	1.04803	1.19208
CCDC70	-0.940859	-0.0195366	0.125935
GDPD5	1.60138	-0.0766954	0.0598583
TMLHE	0.188213	-0.492072	-0.527074
NDNF	-0.904567	1.04801	0.855306
PUSL1	0.431323	0.230286	0.255082
TPRA1	1.27461	0.340108	0.505977
FARP2	0.0951964	-0.037896	0.0242968
SCG2	-1.00201	-0.13384	-0.575252
PAAF1	-1.35859	1.0566	1.09642
KIAA0087	0.660568	-0.0495417	-0.119098
RPS4Y1	0.971712	-0.357777	-0.310082
CSAG3	0.57642	0.963433	1.12321
LOC102724334	-0.62256	0.791615	1.6716
GRM4	0.575335	-0.264179	0.148719
MSRB2	-0.11029	0.748786	0.831282
UBE3B	0.560129	-0.851283	-1.04344
FTO	1.68484	0.904123	0.855392
DNAI2	1.31291	1.36249	2.06093
XPR1	0.338126	-0.00254132	0.0644994
TUBA3E	-1.70783	-0.286038	-0.324497
MTMR9	0.287123	1.47476	1.77295
DOK3	1.47247	0.149028	0.314412
TRIM44	-0.390505	1.21065	1.39031
TMSB10	0.215045	1.02583	1.06137
CFAP20	0.0636391	0.0535871	0.142635
ANXA2	0.0292602	-0.84567	-0.757708
HEMK1	0.772766	0.549284	0.821718
DOK4	0.597451	-0.295505	-0.415409
SLC25A18	-0.107709	-0.208059	-0.191678
ELMOD2	0.299506	-1.28375	-1.58055
HNRNPC	0.190684	0.226884	0.21941
PYCR1	0.0464308	1.09063	1.15697
HIST1H2BN	0.462144	-1.107	-0.939261
TMEM239	0.360904	0.239051	0.438542
HBE1	0.163193	0.490901	0.623295
VPS53	-0.330039	0.98059	1.1735
LOC439933	0.71926	1.05874	1.2572
GGA2	0.257315	-0.705898	-0.78406
KIF1B	0.442026	0.279482	0.113665
NARS	-0.115413	-0.288074	-0.203966
GNRHR	-0.99647	1.98438	2.15407
OR10H2	0.871075	0.467521	0.627241
NT5E	-0.61312	1.77704	2.07687
RBP3	0.267163	-0.288431	-0.447414
MSR1	0.63068	-1.0138	-1.07184
MDM4	2.06906	3.63153	4.37651
SPG11	-0.0374858	1.52067	1.75849
RPL13A	-0.883973	0.91001	1.09518
SCGB1C2	0.657739	0.497597	0.574124
ALDH3B1	-0.530373	0.584804	0.370135
XLOC_l2_005151	1.22	0.526813	0.523911
AMBP	-1.09873	0.281486	0.392802
CRACR2B	-1.43507	0.934398	1.34895
PILRA	0.91564	-0.115832	-0.114975
C1orf64	1.17418	0.0483046	0.191668
ODAM	-0.536318	1.02733	1.21252
GPR85	0.0131039	-0.0477959	0.488096
TRAF4	-0.868156	1.04778	1.482
TSPAN8	-0.636278	-1.78332	-1.94098
RNF183	-1.43245	1.9946	2.80652
CRIPT	1.13727	-0.505553	-0.850607
BSPRY	0.33867	-0.786515	-0.760809
SLFN5	-1.65535	0.190309	0.375267
USP15	-1.7083	0.783428	0.888531
C21orf58	0.412058	1.88886	2.0157
CLEC19A	0.919949	0.871128	1.07361
NFU1	0.149885	0.501548	0.618535
AQP12B	1.39182	-0.172558	-0.256744
TAL2	0.561292	0.515125	0.60781
AK2	0.779878	-0.00570037	0.0143321
AKR1C2	0.680885	0.00802647	0.17338
ZNF558	-0.484964	-0.240979	-0.21941
PAPSS1	-0.11985	1.34581	1.3599
DALRD3	0.510047	0.115313	0.137802
BMPR1B	-1.34689	1.77644	2.19249
CREB5	-1.33447	12.7251	14.5301
OVOL1	-0.766844	-0.660554	-0.484068
C4orf19	-1.78176	-0.697244	-0.597483
C16orf59	-0.469759	0.688713	0.96705
NETO2	-0.672022	0.573599	0.810485
TFB2M	-0.337496	-0.909501	-0.905113
ACAD11	0.263978	1.00188	1.34014
SERPINB4	0.375098	0.253982	0.453962
IFI27L2	1.22654	-0.686103	-0.646427
ZNF580	0.898576	-0.549649	-0.665846
RPLP0	-0.223476	0.831757	1.1381
DHDH	-0.321198	0.636337	0.836344
SNX3	0.366729	0.683562	0.818849
PKMYT1	-0.820424	0.405605	0.840584
SGK3	1.7091	2.12137	2.76004
COL4A3BP	-1.55448	1.14092	1.09375
KSR2	-0.220987	-0.376513	-0.309878
PRB3	0.988728	-0.410667	-0.452633
TMEM185A	1.01179	1.48674	1.75122
MAGIX	0.041781	1.17826	1.38942
NOL9	-0.968515	-0.535125	-0.601273
NPBWR2	0.246864	0.443994	0.538041
OAZ3	0.0133041	0.523088	0.671502
WDR90	-0.0623001	1.06043	1.30156
ADAL	-0.0223247	0.22445	0.0756907
CRYBA1	0.651646	-0.809688	-0.898017
ATG3	1.43648	0.762838	0.73074
RELT	-0.210304	-0.682195	-0.543571
SUMO1	0.352984	1.0125	1.07976
CCL3L1	1.02796	-0.0665082	-0.158267
TOX	-1.81679	-0.929569	-1.08038
BTRC	0.767116	-0.586656	-0.598569
XIAP	1.22489	0.761967	0.508291
SSMEM1	-0.624198	-0.345314	-0.313275
FAM213A	0.509706	2.07136	2.29891
RPL10A	-0.273974	1.60125	1.98328
STAM	-0.859429	-0.0728009	-0.493399
PRKAG1	0.305578	-0.23588	-0.077631
SRM	-0.0755895	-0.80226	-0.887704
CASC4	0.998328	-0.0938182	-0.0505815
ANAPC5	-0.298683	-0.946178	-1.01188
FZD4	-0.0627067	0.68253	0.841598
TPH2	-0.142105	0.542077	-0.675872
HSF5	2.67344	1.41207	1.59132
ZNF253	0.794786	0.697399	0.94489
SLC7A13	0.422866	-2.83484	-3.95136
POC1A	-1.36962	-0.393814	-0.414588
RNF151	0.325635	0.471154	0.345942
IGFL3	0.999933	-0.0230047	0.0462421
CABP5	-0.551287	0.383293	0.421458
C9	-0.827384	-0.831143	-0.964402
BZW1	2.2492	1.71063	2.03535
PDZD9	-0.0751123	0.549552	0.448321
SLC7A1	0.167358	0.125884	0.244907
ZCCHC7	1.70412	0.173898	0.999901
DLGAP5	-0.147182	0.0954481	0.310857
SSH3	0.021573	0.0695314	0.22127
SNX31	0.92582	-0.484995	-0.544285
SRD5A3	1.25466	0.659955	0.514455
GIPC2	0.618623	-0.869762	-1.08861
KCNK6	0.937114	-0.951767	-1.08606
GSKIP	0.778247	-0.519309	-0.171145
EOGT	0.752194	-0.0843397	-0.346852
WBP11	-0.593742	1.55744	1.50666
PHTF1	-0.287748	-0.290114	-0.0513987
EIF3L	-0.174587	0.427482	0.660484
NPTN	-0.134722	-0.0993067	-0.0398622
CACNG1	2.15121	0.774379	0.900656
EDA	0.144594	-0.297301	-0.255046
TMEM62	-0.899293	0.260938	0.205057
ING3	0.230991	-0.239018	-0.183632
VPS28	-0.413532	-0.205143	0.0702099
ATP5L	0.787701	-0.035543	0.226609
HIST1H2AL	0.820234	0.155805	0.379784
SLC45A2	-0.0524907	-0.245056	-0.563866
CDC73	0.558633	1.36275	1.52359
APOC2	0.540506	-0.119103	0.0508117
FUCA2	-0.346939	0.0826587	-0.099847
TCF4	0.97643	0.881178	1.06163
UBE2S	-0.597116	2.28612	2.86508
CLDN3	0.240496	-0.491818	-0.573787
H2AFX	1.06289	-0.172149	0.0360558
ABRACL	0.708976	-0.0539536	0.00756689
PRC1	-0.499268	0.823071	0.872911
IDH3B	0.607367	-0.14844	-0.193225
UBE2Q2	0.841964	-0.153537	-0.395065
RPL8	1.24471	1.67928	2.00933
UBTD1	-1.99848	-1.69744	-2.27636
XLOC_013551	0.536192	0.66729	0.844738
IL13	0.851646	-0.392227	-0.413783
DCAF4L2	-0.773645	0.912973	1.17942
DAP3	1.05427	1.91171	2.21823
Adamtsl1	0.667324	-0.0449479	-0.176857
SUGCT	0.715723	0.799145	0.977478
RXFP1	-1.01769	-1.23123	-1.5636
SSC5D	0.233049	-0.11762	-0.131786
FAM195A	-0.614863	0.488107	0.501713
PJA2	1.42883	1.3781	1.97944
PAGE2	0.823805	-0.0722092	-0.0282685
SAMD4A	0.816402	0.500097	0.777524
CPA5	-0.139364	-0.309624	-0.397827
ZNF8	0.537533	0.187782	0.462904
TSPYL5	-0.385731	-0.76056	-0.619163
WNT4	0.0662402	0.0506059	0.0350214
DPYSL3	-1.13838	0.484858	0.144272
TMEM106B	0.194446	0.10124	0.155956
NAALAD2	0.110312	1.56364	1.91717
CLEC10A	-0.0769238	2.0088	2.5177
SEMA4F	0.599033	0.442204	0.510844
C3orf18	-1.50564	-0.365946	-0.471221
C17orf62	-1.4697	1.33529	1.47154
SUPT20H	0.920828	-0.431968	-0.171407
ACVR1	0.784896	1.46194	1.28722
PPP2R2B	-3.77821	-1.06214	-1.11574
PLEKHO2	0.765794	0.506349	0.562892
WSB2	0.173123	0.110356	0.584948
SEMG1	-0.559157	0.996623	1.13855
FAIM3	-0.494054	1.32769	1.38927
RPL8	-1.35756	-0.0992973	-0.204772
DHRS13	0.072659	0.297485	-0.886747
CLDN4	-0.14661	0.579944	0.567303
RNF40	-1.84667	-1.81102	-1.98066
ASPA	0.0682177	1.12472	1.25279
AKR7A3	-0.130606	-0.392067	-0.399755
MYO3B	1.79561	-1.7238	-1.20599
MINK1	-1.51107	-0.576368	-0.588828
VRK1	0.844864	0.612358	0.634622
OR5L1	-0.188488	0.741108	0.74857
LYN	-0.877946	0.106809	-0.0752765
PAPD7	-1.34485	0.0861132	-0.0197708
FASTKD3	-0.1295	0.906988	1.29912
CD3D	0.652126	-0.408812	-0.143755
AMMECR1L	0.966414	-0.306649	-0.341101
CLEC12A	-0.55697	-0.281467	-0.30099
CTDSP2	-1.86228	0.830686	1.20264
CYSTM1	0.795954	-0.508119	-0.669652
HIST1H2AC	0.136037	0.344233	0.375466
CEP95	0.182444	-1.40703	-1.53366
KLHL1	-1.077	-0.323012	-0.4874
SIGLEC12	0.261866	-0.491148	-0.422627
CRK	-1.284	-1.4559	-1.50697
NO_MATCH_94	-0.059274	-0.614096	-0.507237
IQCH	0.862162	0.196725	0.299806
MOB3B	0.738538	0.595498	0.771656
JTB	0.181224	-0.285727	-0.156083
MED31	1.34909	-0.828759	-0.932605
IMPA1	-1.01095	2.29253	2.8447
MRPS18B	0.566938	2.29453	2.62035
VAC14	0.518983	0.014432	-0.0199762
XLOC_005244	1.23969	-0.234793	-0.217243
ATAD3C	1.20658	-0.455115	-0.556603
ATF2	0.757101	1.22351	1.35661
IFNE	0.762027	-0.02288	-0.102903
GUCA1C	0.717546	0.369022	0.560464
ARSF	1.71866	0.364546	0.673792
FAM168A	-0.714656	0.622132	0.795917
PPP1R3B	-1.8862	-1.04973	-1.20302
PILRB	0.51311	1.4054	1.58962
MRPL41	-1.79511	-1.14799	-1.84238
NUDT12	0.253715	1.50846	2.24207
RARB	0.351344	5.75972	6.78527
BCAT1	-0.460874	0.391198	0.57025
UQCR11	1.26903	-0.368758	-0.157085
NO_MATCH_243	1.5946	1.37228	1.69057
RBM10	0.14519	-1.12585	-1.21548
NXF2	-1.59073	-0.0469925	0.176858
TCF19	-0.878489	0.984784	1.59809
HIBCH	0.324691	0.537239	1.03765
PPP1CB	1.03173	0.504814	0.49415
PYCR1	-0.088322	-0.737765	-0.769104
ITPK1	0.306061	-0.326892	-0.208912
SLC25A6	-0.79837	-0.00409711	0.0833067
GNPDA2	1.91615	1.32657	0.80376
C21orf33	-1.06366	0.603811	1.10544
C16orf78	-0.0535627	0.0523999	0.144291
MAFG	-0.800961	0.127025	0.252689
CDRT4	1.27667	-0.493235	-0.377046
MAP1LC3A	0.339009	-0.31106	-0.395992
CPSF6	-1.14802	-1.06332	-1.39722
LGALS3BP	-0.297786	-1.82072	-2.03852
IFNL1	0.412784	0.578086	0.827102
PPAPDC1A	-0.0426619	0.249077	0.31721
JSRP1	-0.61485	-0.401202	-0.80549
PRRT1	0.284054	-1.30198	-1.34551
EXOSC8	0.662337	-0.0585603	0.149175
FAM71E1	0.931254	-0.394541	-0.258874
DHPS	0.175982	-0.0568606	0.18284
KPNA2	0.475168	-0.148335	0.0900978
ACSM5	0.0465519	-0.106454	0.0176204
CXorf57	-0.285054	0.100631	-0.00723019
BCL2L11	-2.38644	-1.41994	-1.70273
SLC2A5	-0.817541	-0.434009	-0.493542
AKAP13	0.750919	1.39758	1.56243
MRPL30	0.583547	0.375766	0.591212
RGS13	0.685574	-0.548454	-0.351711
RIC3	0.0495385	0.92748	1.2019
GNAZ	0.27532	-0.424703	-0.321275
DUSP13	0.612842	0.358613	0.496679
EVA1A	0.379121	1.15442	1.38054
TRMT112	0.169683	1.36814	1.52666
PPIL2	-1.08723	1.38502	2.04455
RORC	-2.81135	-1.97796	-2.10905
SSBP4	-4.08961	0.730039	0.544503
THAP10	-0.260229	0.545737	0.656741
RWDD3	0.97034	-0.661238	-0.727851
PRSS1	0.857019	0.0998981	0.203789
FLJ37201	-0.0993222	0.210961	0.123668
TRIM59	0.485014	0.416678	0.703333
RNF14	0.171546	-0.187478	-0.309031
PCSK1	-2.42993	0.500571	0.60853
PI15	0.0435226	0.423163	0.503086
TICAM2	0.245543	-0.820392	-0.978945
MIR1-1HG	1.4292	0.0336708	0.0875284
CNPY1	-2.40861	-3.66691	-4.18141
ST14	0.928115	-1.46164	-1.76658
DDX39A	-1.12436	0.828803	0.941031
NPM1	-0.0204804	0.708535	0.942483
ZNF57	0.731073	-0.30517	-0.293221
PNMT	0.38619	-0.297647	-0.461644
ATP1A4	-0.447259	0.75886	1.05003
ZNF394	1.42951	-0.587646	-0.327635
FXR2	-1.37603	-0.728312	-0.864555
PPWD1	0.745236	0.384312	0.733971
DOLK	-1.51178	0.858772	1.19297
MFSD2A	-1.3094	0.559054	0.590962
PDE4D	0.0644755	-0.826123	-0.860201
UAP1	0.775068	0.87638	0.876064
PIAS4	-1.9246	-2.84906	-3.74324
MRPS31	0.522465	0.97863	1.17123
CIART	-0.91146	1.81798	2.23484
SPATA32	0.134827	-0.115644	0.0871887
HMGB4	0.71883	-0.743794	-0.65452
PARS2	0.633452	-0.105287	-0.0479446
PIGO	1.0736	-0.545539	-0.638757
FAM46A	-2.55001	-1.99947	-2.34278
NMI	-0.376353	-0.168404	-0.113043
C1orf131	0.00766789	-0.311818	-0.411202
MAPK12	0.644397	-0.286751	0.0123934
STK24	-0.0640748	-0.587339	-0.950492
MAP3K15	-0.821974	-2.28168	-2.58767
PIK3C2G	1.80599	1.20419	1.37457
PRKAB1	-0.239533	1.21738	1.5941
PLEKHN1	-2.34466	0.557019	0.913825
CCDC136	1.01883	1.29535	1.46831
UBAC2	0.53551	0.407266	0.640034
TAS2R13	0.460603	-0.542878	-0.718603
CAV3	0.124524	0.45341	0.695583
FBXO2	0.846136	-0.839169	-0.897368
KIAA1598	-1.59596	2.096	2.31163
WISP2	-0.158523	0.592623	0.902601
SYPL1	1.1093	-0.866682	-0.821488
WDR83OS	0.438269	-0.0466103	-0.141442
GSTA4	0.696605	1.07776	1.28393
GTPBP10	1.54919	0.437646	1.00367
ZSCAN5A	-1.34005	-1.62485	-1.73058
IGF2BP2	-0.590591	-1.4693	-1.51292
ALG2	0.694086	0.0791066	0.288017
CALM3	-0.39912	0.128008	0.31298
ILF2	0.402914	0.243359	-0.233969
BDH2	1.24075	-0.0641477	-0.0633548
EXOC8	2.14275	1.10328	1.68823
ABHD14A	0.483569	-0.56812	-0.670826
RAP1A	0.228676	0.0561937	0.169632
C8orf44	0.229389	-1.43943	-1.33836
RAD54B	0.986822	-0.18968	-0.292128
TMEM107	-0.167403	-0.103652	-0.0897516
MPP5	-1.32084	1.25259	1.79543
LOC102724250	-1.34704	0.909988	1.48049
KIFC1	0.145998	-0.263498	-0.404545
HP	2.08428	1.63047	2.46698
EPB41L4A-AS2	0.0391925	0.215075	0.289162
XLOC_001973	-0.923034	1.40927	1.69191
LIMS3	1.58547	1.14616	1.20942
C3orf35	-0.285189	1.31592	1.49846
C5orf28	0.722447	-0.446071	-0.675413
LINC01567	-0.0828199	-1.09809	-0.864724
TAPBPL	0.569858	-0.10992	-0.176987
SCOC	0.67871	0.255907	0.294045
TRMT10C	-3.02024	-2.19339	-2.42324
LZTS2	-1.00893	-1.39096	-1.52054
POLD4	-0.0946121	-2.18484	-1.91479
DUSP12	0.143069	0.6242	1.00074
GPBAR1	-2.80445	-1.66831	-2.05801
C8orf48	0.577829	0.152139	0.250542
AKR1B1	0.974849	0.925273	0.930392
TBC1D7	0.766949	0.058456	0.0438953
FAXC	0.422887	0.457113	0.635403
NPHP1	0.3578	0.822277	0.977352
GADD45G	-1.83468	-1.58084	-1.43281
POP7	0.677395	0.515085	0.644735
ZNF85	0.343256	0.666916	0.548434
NRBP1	0.0402182	0.830214	1.12246
UBA5	0.389077	0.670586	0.506684
RBM17	-1.10211	0.255953	0.547956
OR10H1	0.369514	-0.477155	-0.112357
C9orf106	0.999262	-0.368221	-0.261956
ZNF653	-1.5707	-1.87498	-2.20334
HSD11B1L	0.934724	0.277058	0.382022
DUSP10	1.76841	0.390682	0.743648
CCL24	0.791522	0.346861	0.481238
RPS6	0.6054	-0.00475927	0.0705462
IKZF5	-2.65108	-0.98171	-2.26122
VAT1L	-0.000220419	-1.3818	-1.48375
POC1A	0.580771	-0.813836	-0.859134
SLC39A7	1.09912	-0.169862	-0.319671
POLD2	-0.514851	0.00414801	0.0509343
KIR3DL1	-0.217993	0.169274	0.266068
ZMYND10	-0.137603	-0.546718	-0.587326
PRMT2	0.102954	-0.351025	-0.333004
PSMD13	-1.25723	1.00326	1.30153
ACTRT2	0.0424128	-0.161078	-0.389592
SNX4	-0.630864	0.120305	0.475099
KRR1	0.936038	0.134858	0.396847
NO_MATCH_198	1.0861	0.179321	0.391418
SHISA5	-0.480197	-0.843376	-0.812634
C12orf57	2.20858	0.541706	0.594938
LINC00638	0.477791	-0.410702	-0.39215
PCGF5	-0.105575	0.871487	1.18573
SIGLECL1	0.505104	0.17441	0.113846
DAOA	-0.481248	1.44909	1.7076
XLOC_012726	1.31995	-0.186623	-0.376291
LINC00852	1.08057	-0.147476	-0.520983
HSPA6	-0.13409	-0.415558	-0.412394
UBTD2	0.767356	-0.406275	-0.420447
FNDC5	0.631029	0.383538	0.584767
IL1RAP	-0.0463949	1.34774	1.95485
KIAA0930	-0.271784	0.0176344	-0.0692033
MAT2B	1.79807	1.15507	1.37127
FIGNL1	1.01491	1.06076	0.935663
RAB34	0.397264	0.222706	0.388905
TIGD4	-0.466678	0.361823	0.67461
ZBTB22	-1.85758	-0.534331	-0.453043
GMCL1	0.164188	0.153726	0.281757
FRYL	-0.786822	0.096759	0.319714
ZDHHC23	-0.750713	-0.25768	-0.236598
CIPC	-0.696194	0.695945	1.20873
WDR25	0.633065	1.65895	1.82957
DNAAF2	0.338442	0.0693151	-0.0214498
SPIN1	-1.70383	0.699732	0.916472
PMM1	1.61385	0.982833	1.20909
TRAPPC13	-0.407437	1.49605	1.48739
NXPH3	0.117309	0.412895	0.583431
CCDC68	0.0997648	-0.113295	0.11601
NO_MATCH_111	1.56634	-0.112366	0.149693
KCNK17	0.260383	-0.173628	0.0454164
NO_MATCH_79	-1.17669	1.28821	1.94395
MRPL2	-0.914091	0.938803	1.00959
ATP11B	0.857098	-0.313153	-0.0524869
CHMP5	-0.754499	-1.16752	-1.34342
LMBR1L	-1.24132	-0.336127	-0.419339
LCMT1	-0.181664	0.602423	0.586261
IRF2	-3.39244	-2.62821	-2.46254
RSPH14	0.00569862	0.170923	0.314607
SLFN5	0.609299	-1.40652	-1.43751
HSD17B11	0.644592	0.530319	0.680941
FAM96A	0.241496	-0.029189	0.0598695
DCAF5	-0.391467	-0.486906	-0.543593
RP2	-0.379058	-0.451184	-0.427043
MAP4K4	-1.11814	-1.41405	-1.15768
NPBWR1	0.252628	-0.0685621	-0.0243789
RSL1D1	-0.916355	-0.344249	-0.253602
KRTAP4-1	0.068343	0.387899	0.562685
CD36	0.315484	-0.00832039	0.0852574
CLDN7	-0.637387	0.81792	1.1695
NAT8B	0.91451	0.75978	1.19549
SMAD3	0.108784	0.149227	0.374875
FBXO9	-0.812344	1.4082	1.74406
SH3GLB2	0.0391185	-0.0801919	0.0158769
GNA14	0.0403001	0.826691	1.0231
PSMD14	0.335495	0.627422	0.89459
MFAP3L	0.145016	0.284256	0.304507
RANGAP1	-0.910727	-1.17124	-0.874108
ISOC1	-0.817968	0.213044	0.561402
HLA-DQB2	0.576001	-0.198654	-0.280625
C8orf33	0.224544	-0.641344	-0.633663
HIST1H3G	0.505828	-0.668819	-0.805673
WRNIP1	0.179564	0.672574	0.772573
CDK5RAP1	-0.0561032	-0.832225	-0.877135
MAMDC2	0.230543	0.640849	0.603933
TOR1A	-0.97007	-0.903906	-1.03196
HMOX2	0.356146	-0.211936	-0.216494
GPN3	0.59306	0.241483	0.318249
FMO9P	0.263299	0.331863	0.466732
RPS27L	-0.798724	0.207754	0.418717
FUT8	0.560545	0.647902	0.81602
NT5C1B	-0.381647	0.0810235	0.150351
LRRC4	-0.608971	-0.931322	-0.961535
PTPRR	0.517546	-0.180745	-0.0049234
DIO1	0.975569	0.263919	0.335835
HOXB1	0.390243	0.896065	0.992434
ZNF285	0.41049	1.4596	1.69217
ZNF248	0.00791335	-1.30341	-1.59779
ARL16	0.354562	-0.312651	-0.31903
SLC6A13	1.30429	-0.70115	-0.882928
MTIF3	-0.257086	0.0402957	0.00409357
EXOC5	0.643903	1.88902	1.31713
EFCAB12	1.19695	0.47537	0.99974
P2RX1	0.427915	0.904963	0.688407
OCLN	0.475574	-0.942857	-0.626068
CCDC155	0.961875	0.840338	1.02829
SLC13A4	0.716568	1.95021	2.44323
NO_MATCH_90	-0.11789	-1.02597	-1.12905
SCRG1	0.605815	1.19511	1.33125
TRAFD1	-1.59371	0.215506	0.418973
EIF2S2	-0.70335	0.382551	0.618688
TRUB2	0.572397	-1.15043	-1.16297
AEN	-0.85496	1.08796	1.08818
FAM181A	0.30437	0.121327	0.109627
ERGIC1	-0.30774	0.295956	0.386003
GJB5	0.298635	0.681449	0.991295
CMAS	1.82242	0.348444	0.249534
HSPB7	-0.0265298	-0.517422	-0.555433
SKP1	0.000622067	-0.639105	-0.580651
PFDN2	0.202742	0.59245	0.644377
CRMP1	-1.07072	0.41544	0.822791
PDK3	1.07076	0.367509	0.411856
RPH3AL	0.293581	0.73294	0.862017
OIP5	0.544221	-1.05923	-1.24153
SUPT5H	-2.29089	-2.9888	-2.8303
NCOA7	0.686259	-0.132132	-0.131324
LOC100101148	0.293507	0.371165	0.455865
SFT2D2	-0.221795	0.30535	0.546522
SLC29A4	1.14095	-0.683632	-0.543177
GTF2IRD2B	0.985431	-0.441946	-0.748997
LACRT	0.402312	-0.0551812	-0.109197
PPAN	-0.432765	-1.27057	-1.2801
NO_MATCH_151	0.676986	0.0669976	0.262172
BFAR	0.175884	0.511912	0.90489
MITF	-2.29364	-2.59463	-2.81061
GPER1	-0.742974	0.468437	0.651387
NIPA2	1.24629	0.621527	0.625595
PVRL2	-0.0729183	-0.351471	-0.229312
METTL22	0.885583	-0.16972	-0.120218
PAK4	-1.32145	-0.349946	-0.878497
GPAA1	1.40708	-0.327964	-0.220565
NCAPH2	-0.624276	0.0787791	0.129912
MVK	0.145649	-1.51771	-1.94712
PRNP	-0.197327	-1.03271	-1.10689
STX8	-0.157248	2.16058	2.70422
ATP6V1E2	-0.612816	0.563294	0.691055
DAPK1	-0.654308	-1.50697	-1.82042
PCDHA12	-0.607389	-0.0816469	0.209191
AMPD3	-1.19545	-1.15487	-1.0252
GHRH	0.292548	-0.0961688	-0.0246052
TNF	-0.260883	-2.03737	-2.19367
GTF2H3	0.853422	-0.404157	-0.355744
ASB7	-0.243581	-0.00329717	0.113482
RASGEF1C	0.642221	-0.626784	-0.416391
SETD8	0.8383	-1.36191	-1.45724
ERO1LB	0.758838	1.59698	1.6983
SRPR	1.32898	-0.362688	-0.427519
TIMP1	0.507035	-0.16074	-0.408551
LSM4	0.445228	-1.03374	-1.16641
GEMIN6	0.318708	-0.159882	-0.0497352
ADAM32	0.130779	-0.220456	-0.0791516
ZNF548	1.64136	1.03227	1.33533
DNAJC11	0.325158	0.561753	0.814078
PHC1	-2.79295	-1.80804	-1.78789
LPCAT1	0.767363	-0.669643	-0.580658
PRELP	1.79869	-0.702581	-0.623366
OSR2	-2.89682	-0.834412	-1.0715
Tardbp	-1.24223	0.00129154	0.0248457
GATA1	1.64157	0.872129	1.01636
P2RY6	0.137107	-0.0562642	0.0847866
SLC35A3	2.37138	2.14967	2.41772
PPIL4	0.294188	-0.784667	-0.860859
PPP2R3B	-0.250274	0.60244	0.696707
PIWIL2	1.45629	1.66711	2.16086
VIM	-0.506803	0.808834	0.812714
AIMP2	-0.222499	2.2743	2.83375
LMNTD1	0.484279	0.446165	0.621454
PCK2	-1.2136	0.377899	0.255581
TWF1	0.392937	0.766332	1.04427
BRSK1	-0.529224	-0.708277	-0.653189
XLOC_l2_007271	-0.468791	0.931708	1.0523
CYP2A7	1.18687	0.0773544	0.0372945
ETV1	-0.741913	1.80961	2.63578
QRFP	1.1466	-0.0303588	0.258155
HVCN1	0.491315	0.552304	0.900063
LINGO1	0.772728	-0.276774	-0.531567
NEK2	-0.224238	0.0909787	0.186694
GUCD1	0.281224	1.93532	1.31723
EFNB2	0.254997	0.208969	0.228015
STAG3L4	0.358424	1.20146	1.06213
ZNF175	0.211961	2.22918	2.34559
NELFE	0.371984	-0.37821	-0.422288
LMX1A	0.645402	-0.266792	-0.296353
RASL10B	0.020649	0.00582909	0.0194767
LINC00508	0.781582	-0.100189	-0.0994669
RBAKDN	-0.510616	0.391491	0.0820954
GPAM	-0.433931	-1.59887	-1.80353
FCRLA	-0.675736	0.812502	1.02239
CD2	0.237712	0.544346	0.702967
SUN3	-0.904903	1.16599	1.26793
LZTFL1	0.120437	0.0465387	0.0404741
C4BPB	0.306087	-0.889217	-0.680261
KLF7	0.407547	-0.745769	-1.0393
TRO	-0.185734	0.445262	0.027844
CHID1	-0.185403	1.57322	1.68609
YEATS4	-1.25433	-0.321067	-0.35736
LSS	-0.139574	0.0282085	0.228856
MFI2	-1.10881	1.11096	1.46925
HINT3	-1.11405	-1.98641	-2.39007
LGI3	-0.00554068	-0.167341	-0.00533433
DTWD2	0.639049	-0.214924	-0.0665778
B3GAT2	0.106158	-0.214079	-0.103636
CER1	1.15899	0.522815	0.598246
SLC28A1	-0.1966	1.79312	2.18213
ROPN1	0.655262	0.115582	0.14691
ARHGAP26	-0.420509	-0.34011	-0.383314
PACRG	0.977123	0.424908	0.636896
RAB17	1.11354	-0.278577	-0.260522
ARSG	-1.60513	-1.2009	-1.17029
TMBIM1	0.250669	0.765578	0.764981
KDELR1	-0.103447	0.790895	1.05076
DMRTB1	-1.19829	2.20482	2.88193
CETN1	-0.24794	-0.683862	-0.828271
GSTM1	-0.331628	1.06377	1.20941
PHYHIP	-0.0818209	-0.0757802	-0.133248
GPN2	-1.37397	0.233922	0.370402
IZUMO2	0.213326	0.314812	0.462032
SNRPD1	-0.349523	-0.107991	0.0273291
BAAT	0.144413	-0.288518	-0.259879
CLEC4A	1.27079	0.017336	0.0646391
RAB27A	-0.0677353	0.860475	0.846969
FBXO27	0.933228	-0.926204	-0.994206
PPP1R21	-0.516599	-0.439509	-0.298158
CAMKMT	-0.962081	-1.2928	-1.45636
BMPR2	-2.00093	-0.804432	-0.714859
HIST1H3E	0.314848	-0.412578	-0.425083
PPP2R2D	-1.45755	0.0751562	0.426144
ABCA8	1.27232	0.722608	0.992072
CFHR3	-1.19535	-0.985179	-1.23913
ARHGAP36	-0.0652873	-1.52581	-1.54788
CREB3	-0.219826	-0.520685	-0.483462
WDR74	-0.691694	1.99412	2.17339
TUFT1	-1.3886	0.267095	0.172359
FXYD2	1.44018	0.495817	0.656029
TUBB3	-1.54626	-0.0757787	0.173555
CYP2W1	0.405409	1.11062	1.44343
PTPN2	0.439605	-0.18967	-0.413285
ASAH1	0.363971	0.511209	0.762056
AK4	-0.0620595	0.829871	1.02543
NRP2	1.0723	-0.78493	-0.640181
SF1	-1.31513	-1.21463	-1.68175
GTF2F1	-0.60686	0.177421	0.420568
CERS2	0.77493	1.01608	1.2215
ACOT11	-1.16508	0.0448837	0.143034
DUSP19	0.930831	-0.317038	-0.25752
TGIF2LY	0.365559	-0.252339	-0.0290402
SBF2	1.34503	0.332465	0.289046
FLJ13224	-0.610361	-0.0511703	0.0530975
FOXD4L6	-1.04367	-0.864385	-0.746913
PDZD4	-1.35563	-0.194452	0.328201
ABCB5	0.0830491	0.495303	0.465041
CLHC1	-0.17384	0.413796	0.667288
NO_MATCH_93	0.0785963	-0.243594	-0.0915255
SCP2	-0.961798	0.179073	0.425606
B4GALT4	0.123597	0.457214	0.206064
FAM217B	-0.991989	0.460073	0.6562
ZNF436	0.898921	-0.609637	-0.568027
LRRC48	-0.21162	0.435471	0.50229
SETD3	0.668257	-0.346274	-0.330246
MAK	0.660229	1.20342	1.54715
COG3	-0.387434	-0.629312	-0.589297
RFESD	0.373357	-0.216589	-0.173757
UBXN10	0.270565	0.207628	0.0240954
LINGO1	-0.0227305	0.932285	1.40894
TPT1	0.474339	0.081251	0.192678
COMT	-0.381205	1.93724	2.2309
CTAGE1	-0.119626	-0.0412784	0.238235
THEG	-1.05838	1.36031	1.50795
GOLPH3L	0.652703	1.33863	1.58058
AP5M1	0.379589	0.150269	-0.0485476
KCTD4	0.379352	0.0723859	-0.0751652
HLA-DQA1	-0.770144	0.129865	0.0838706
SIRT2	0.42557	-0.49397	-0.310142
CYYR1	1.40572	0.295249	0.367893
LPPR1	-0.553186	0.0190054	0.0994924
C1QTNF1	0.815417	-0.25266	-0.207642
EXOSC3	1.3311	0.538322	1.24023
TMEM44	0.226273	-0.589326	-0.384236
ICOS	0.785875	0.64942	0.835409
TNFRSF21	-0.0141251	-0.479999	-0.588705
HLA-C	0.21133	-0.455228	-0.738095
GNAI2	0.271219	-0.970722	-1.00066
HOMER1	0.813078	2.35178	2.36053
RNF7	-0.277045	0.887162	1.12693
ALK	-1.40171	0.563509	0.967692
RET	-0.0355893	-0.416636	-0.360157
AK3	0.775273	0.204007	0.298307
GSK3A	-1.69281	-0.713132	-0.718362
PRPS1L1	0.176731	-0.183189	-0.207283
SGK494	0.260065	0.120453	0.0441352
HIST1H3C	0.521007	-0.182666	0.0515719
SRP14	0.150263	0.0287277	0.25367
NALCN	0.498213	-0.780882	-0.831067
NR3C1	-0.244565	0.43448	0.597368
LRSAM1	-0.766803	-0.781376	-0.543234
RACGAP1	-1.75231	0.722639	1.15954
GALNT6	-0.351959	0.575424	0.896709
MINPP1	0.0824454	0.330623	0.605566
ST3GAL2	0.227592	0.746718	0.88286
ALKBH4	0.183593	0.13652	0.214019
PHB2	-2.18461	0.242163	0.375011
RNF32	0.31503	0.853158	0.96778
NO_MATCH_6	-1.67461	0.611428	0.734464
NSMCE1	0.441918	0.652726	0.73117
AFAP1	-2.16997	-3.22971	-3.4297
PSMA4	0.837256	1.46218	1.8964
CKAP2	1.18339	-0.378498	-0.340996
FOXM1	0.797009	0.768028	1.21843
CYP2C9	1.48502	0.554617	0.285863
RSPO1	1.2514	1.15771	1.29797
TRPC4	-0.259718	1.28713	1.63169
ZNF112	0.355204	-1.74014	-1.88363
TP73	-0.0898062	0.977365	1.18351
LRRTM2	-0.217832	-0.00946183	-0.160436
SOST	0.133624	1.05048	1.21352
GGT5	-0.597826	-0.000843267	0.130322
C6orf118	0.0237223	-0.616944	-0.709453
SERPINA10	-1.6629	-0.681699	-0.841961
C11orf74	1.32077	0.0258776	-0.0962224
TIMMDC1	0.229583	0.412233	0.58376
RBMS3	-1.02492	1.45742	1.74371
SLC12A4	-1.2026	-0.476795	-0.373041
LXN	-0.0375483	0.0763425	0.292216
GNB1	0.496942	0.925463	0.94558
CYC1	-0.288372	-1.30834	-1.29248
PCBP3	1.37078	2.03785	2.41469
CLN6	0.647491	-0.28099	-0.240077
RRAD	-0.550599	0.8472	0.955364
SLC25A10	-0.319504	-0.518978	-0.349541
KIF6	0.192196	-0.133202	-0.256358
CGB8	-0.214391	1.23814	1.24523
DTWD1	-0.0718047	1.46602	1.92982
DNAJB3	0.440951	-0.177744	-0.236246
SUMO3	0.793429	0.778537	1.12035
DNAJC10	0.17928	1.36734	1.42791
HSPA2	0.0565043	0.74168	-0.239459
PPM1G	-1.09487	0.107083	0.176771
XLOC_005712	0.900085	0.245667	0.400741
SOCS6	-0.534046	-0.178108	-0.793939
NO_MATCH_293	0.412527	0.991579	1.32092
CXCL8	0.0896676	1.07856	1.35037
C1orf87	0.503768	-0.566432	-0.488118
CYP17A1	-0.716024	0.245551	0.619634
SLC35C2	0.54863	-0.404336	-0.707601
LOC100509620	0.200488	-0.748639	-0.878342
BIRC8	-0.403056	1.08134	1.29209
IFIH1	0.56887	-0.0112389	0.036037
SEMG1	1.02481	0.258196	0.500072
PELI3	-0.344595	-0.518812	-0.465411
ELF2	-2.98896	-1.90367	-2.22086
STAMBP	-0.0312956	-0.479115	-0.39745
RPRM	1.26964	-0.469564	-0.442791
SERBP1	0.22803	-1.06746	-0.848836
FLJ38668	0.0497403	1.22167	1.44085
SERPINA3	0.736289	0.291819	0.406122
IQUB	-0.160706	0.0072969	0.162774
ADH5	0.694595	0.26215	0.337427
TMEM176A	-0.0281687	1.47728	1.43009
COPS8	-0.0348856	1.08495	1.24572
MRPL20	0.35236	0.472207	0.543824
RPS17	-0.533044	0.732865	1.15649
C7orf55	0.20655	0.177643	0.311654
OS9	0.823806	-0.17626	0.269179
CTNNA1	-0.249548	1.1522	1.3571
C11orf68	0.817053	-0.086262	-0.186349
WBSCR22	1.58271	1.06457	1.05053
TLR3	0.266242	-1.45347	-1.64507
NKAIN1	-0.480149	-0.260218	-0.0779855
SCO2	-2.67815	-0.847277	-0.987208
GPR22	0.00550268	0.371896	0.758805
DAZ3	-1.76687	-1.21103	-1.38358
GPR128	0.93951	-0.850417	-0.707061
TRIM42	-0.861443	1.63321	2.15611
C6orf25	0.318783	0.104821	0.0888681
PF4V1	0.736845	1.53812	0.985831
DPM3	0.580537	0.245458	0.291653
GAS7	-0.140463	0.370392	0.550177
SMDT1	0.756978	0.366159	0.338952
TSSC4	0.668363	-1.12751	-1.24749
SMCHD1	1.00171	-0.334861	-0.220237
CST6	-0.0022899	-0.318087	-0.520291
ZBTB8OS	0.191437	0.0411143	0.0544957
PSRC1	0.75347	-0.15572	0.106213
RNF115	1.35849	0.12717	0.218941
CTBP2	-0.777304	-0.171381	-0.32775
SMG8	1.06795	-0.0698249	0.0314928
RPS14	-0.0647262	1.69243	2.22096
PCDHB10	-0.0689143	-0.770293	-0.887219
CSGALNACT2	-0.265047	-0.533324	-0.759313
CALD1	-1.43403	-1.01586	-0.975282
TTC8	-1.23174	1.16885	1.50493
FLVCR2	0.872024	-0.122201	-0.188896
CCM2	0.496959	1.44527	1.4421
PCED1B	0.518323	0.624305	0.51243
CASP3	0.168991	0.259417	0.332425
SUN1	-0.00281107	0.253172	0.578027
TP53RK	0.561117	0.3759	0.502526
MRPL38	0.371381	-0.37696	-0.251935
C6orf223	1.45824	-0.774658	-0.7056
MAP3K14	0.618831	-1.35715	-1.44928
NONO	0.00328396	-0.293048	-0.27488
DYRK4	-0.664267	0.690708	0.650111
ACVR2A	-2.6279	-3.56601	-3.89523
PRKX	-0.324801	-0.213376	-0.148823
GTF2H1	0.279752	0.108547	-0.0184832
MPP7	1.31596	0.873954	0.96042
NME2	0.620703	-0.610541	-0.432295
NPL	-0.578609	0.917951	1.36414
AVP	1.94142	-1.24931	-1.31405
CDR2	-0.21001	-0.117299	-0.137619
CST8	-0.0745218	-0.444326	-0.506609
EPSTI1	0.454792	0.74856	0.977312
TBCC	-0.536298	1.18546	1.45823
DMRT1	-2.12604	-2.03708	-2.3681
SYT5	0.839405	-0.608113	-0.717412
GOLGA7	0.102156	0.0641691	0.278899
MBIP	0.264864	1.06892	1.40381
SUMO2	-0.266629	1.41866	1.82961
HSD17B12	0.535365	-0.664623	-0.799311
NO_MATCH_39	0.420064	0.738039	0.611886
EML1	2.05065	1.041	1.80171
SLC7A3	-0.417815	0.420573	0.674152
IRF5	-0.122532	-0.412361	-0.13138
PCMTD1	-0.306648	1.50872	1.89111
TMEM59	0.514196	-1.36652	-1.61229
SERTAD1	0.0461708	0.521475	0.672067
NO_MATCH_119	0.918648	-0.422393	-0.435524
LEPREL2	0.603951	-0.163319	-0.240352
CCT3	0.279248	0.0957669	-0.0181406
PAK1IP1	0.998815	1.07935	1.64336
YY1AP1	-2.59338	-2.6361	-2.81016
CNOT10	1.86791	0.288711	0.320537
HDAC7	0.818872	0.0467949	0.119308
GLYAT	0.520246	-0.281542	-0.334241
MCM5	1.89967	0.299689	0.401578
LRRFIP1	1.40562	0.333647	0.575566
POTEB3	-0.0318737	-2.4241	-2.84953
CEACAM7	-0.185674	-0.697149	-0.642054
PCGF3	-3.02918	-3.06479	-3.47216
ATP6V1G2	0.18036	0.814386	0.897973
LENEP	1.38705	-0.29668	-0.305366
GEN1	0.792013	-0.404079	-0.300659
NRP2	0.346723	-0.805796	-0.998849
ZNF518A	-1.01464	-1.07422	-1.05923
PIGG	0.244483	0.355691	0.500164
PTGER3	-0.853822	-0.369751	-0.120574
ZNF549	0.0669325	-0.169564	-0.39389
EBF1	0.338126	-0.00254132	0.0644994
SRSF11	-1.63044	0.491126	0.782271
SLC2A6	-0.0617888	1.77766	1.62007
Phip	-1.31827	-0.859964	-0.883694
CPE	0.0529711	0.0859832	-0.0391538
METTL13	-2.16912	0.457708	0.951128
DDX41	1.41035	-0.9566	-1.58612
C11orf58	0.735111	0.225199	0.264112
ARF1	1.04108	-0.00842984	0.000581527
CDK7	1.2967	-0.228698	-0.254374
GALM	0.374481	-0.524096	-0.895099
ADORA1	0.766097	0.374759	0.265732
AKR1C3	0.788178	0.385264	0.764005
CRHBP	1.27297	0.288922	0.484067
SULT1B1	1.06815	0.487425	0.633822
TMEM176B	0.0763708	0.612392	0.900493
ERH	-2.30606	-1.29759	-1.5263
XLOC_l2_005179	0.760334	-0.161935	-0.294493
GPX1	0.546455	-0.325402	-0.174171
MKRN2	0.680402	-0.203802	0.153986
ABLIM1	-0.374324	0.314341	0.267149
C7orf60	-1.4903	-0.307811	-0.634687
OSBPL5	0.677291	-0.559405	-0.503761
RBPJ	-0.0391381	-0.408321	-0.107872
NRXN3	0.442183	0.0171237	-0.0214799
PDCD6IP	-0.226424	1.29257	2.20511
CEP162	-1.42016	0.0557361	0.235129
FIS1	0.442842	-0.349642	-0.54061
G3BP1	0.366098	1.40029	1.27426
PREB	0.500834	0.208231	0.265796
NO_MATCH_61	0.986717	0.166578	0.121922
PSMD4	0.726612	0.31276	0.356816
SERPINB9	1.4449	-0.761246	-0.578263
DNAJB11	-0.0907273	0.279107	0.487668
SYBU	-0.576888	0.0180292	0.18991
BCAP29	0.865173	-0.272557	-0.229069
FGFBP1	0.846486	0.14686	0.0946849
CHMP6	0.797001	-0.748543	-0.608859
TMEM126B	-0.440946	0.428002	0.536896
USMG5	-0.0658022	-0.324682	-0.0759446
FAM71B	0.406048	0.691716	0.999158
CERS2	0.725487	-0.239475	-0.207297
UHRF1BP1L	0.564438	1.08063	1.45578
MYH7	0.539731	-0.965869	-0.914343
ZNF512B	-3.18104	-1.81244	-1.85058
OR1D4	-0.466576	-0.216822	-0.351599
ZNF287	-0.212076	2.53908	2.79782
SDCBP	0.283177	0.685323	0.818036
REPIN1	-2.61296	-2.40681	-2.59414
LRRC48	-0.436207	1.13948	1.95585
ANKS3	0.153496	0.45581	0.613017
TGFBR2	0.462025	1.29595	1.54373
B3GALNT1	0.819068	1.00845	1.07403
EMB	0.438315	0.733957	0.634827
ETV4	-1.56589	1.17596	1.22436
PPP1R12C	-1.40994	-1.54222	-1.39598
TFRC	-0.224547	-1.42569	-1.59311
LNX1	0.289335	0.0741309	0.166902
GPRC5C	0.660733	0.0780232	0.189957
KLF12	-4.42615	-2.04924	-1.9576
PROCA1	0.160962	-0.102141	0.00128836
SPRY2	-0.911663	-0.493291	-0.44313
FAM53B	0.506771	-0.220571	-0.151925
BATF	-3.79835	0.0493338	0.128084
DCAF10	0.373335	-0.303829	-0.0615795
ST8SIA4	0.682953	1.3904	1.57006
GCNT3	0.698026	-0.0498505	0.0353231
DGCR8	-0.0225229	0.563431	0.464685
STX5	-0.0671651	-0.233237	-0.332725
CCL5	1.12421	-0.450514	-0.245659
MBLAC2	-0.694649	1.92999	2.23956
CSK	-0.298255	-0.594788	-0.555927
EPHA1	0.519664	-0.591061	-0.499266
GK	-0.123093	1.27881	1.78329
BUB1B	0.0167308	-2.0035	-2.19312
LMBRD2	0.833128	2.65079	2.43766
FOXO3	1.62975	0.343007	0.210571
TCTN3	0.441653	-0.451045	-0.430556
CCDC28B	-0.0756172	-0.420895	-0.652473
IL12B	-1.40037	-0.694551	-0.742987
Per1	0.109256	0.127182	0.171802
C11orf71	0.374717	0.493413	0.599954
C1QA	-0.827403	-1.60158	-1.73492
CDCA4	-3.52024	-0.818941	-0.985777
P2RY10	-1.25097	-0.632747	-0.762716
TFG	-0.212326	0.687285	0.970535
TMEM43	-0.443847	0.238296	0.473142
RBM28	0.147493	-1.03371	-1.13561
PLBD1	0.00775409	0.502294	0.678029
MED21	-0.745846	1.27625	1.77013
DMKN	0.486676	0.404435	0.619212
SHC4	-1.22058	1.01743	1.27111
ALDH3A2	0.967952	0.381428	0.514386
C12orf5	0.46653	1.09472	1.53403
TAF1C	-1.0209	-0.873697	-1.29247
PPP1R15A	-1.81105	0.432631	0.602559
GDF15	1.103	-0.649552	-0.74768
NAIF1	-0.125352	-0.0674834	-0.0147723
ATRAID	-0.00207535	1.4487	1.80895
ADAM18	-0.923874	-0.316795	-0.275759
TTC39C	-0.780016	0.238731	0.550695
BBS1	-0.98956	0.130735	0.392867
CYP11B1	-1.24673	-0.236418	-0.341944
SNAPC3	-0.408135	2.01202	2.36849
FAM127C	-0.0750005	-0.508533	-0.568409
HIST1H2BF	-1.39641	0.879234	1.32018
PHACTR3	-0.0536685	-0.944327	-1.39845
C6orf58	-1.22223	-0.299263	-0.134141
GAS2	0.212665	1.06676	1.43458
NAT1	0.966229	-0.0243585	0.150575
NIT1	0.420495	1.17537	1.21591
SPICE1	-1.8784	-2.24036	-2.53711
SLC5A11	0.016276	-1.07563	-1.24367
GAN	0.858417	0.1947	0.366986
PSMG1	0.776556	-0.444317	-0.620874
FKBP11	0.561923	0.59281	0.785572
LRRC18	-0.375142	-0.0158167	0.094302
CRH	0.270311	-0.0568062	0.00515065
TOP3B	-1.42603	-1.34417	-1.54757
DTNB	0.313097	0.0330601	0.209888
GNL1	-0.703804	1.10659	1.12114
KDELR2	0.284613	-0.507198	-0.304515
APOD	0.0725322	-0.375072	-0.322139
PDCD2	-0.125962	0.414911	0.412939
PITX1	-2.73149	-2.41081	-2.27326
CPPED1	0.287044	0.534213	0.716447
AEBP2	1.60867	-0.533083	-0.369952
CCND3	3.40239	3.52127	3.92509
TMEM106B	0.891125	2.11846	2.47035
TTC19	0.371184	-0.171857	0.254906
GPR87	0.813458	-0.64064	-0.903548
USB1	-0.143473	-0.804743	-0.624887
PSMA1	1.05408	0.294974	0.345493
C19orf10	0.175672	0.209882	-0.112101
Calm2	0.235063	0.400453	0.798983
MZT2A	-0.0691645	0.0370551	0.0601524
LOC101928787	0.499596	1.21136	1.48874
GTF3C2	0.00568243	-0.0160856	-0.227375
TMEM108	-0.187023	-1.28076	-1.4681
MIP	0.349063	-0.39483	-0.381908
MAGEB3	-0.100127	-0.972837	-1.09658
MUM1	1.05267	-0.139868	-0.18094
C3orf20	-0.114861	-1.51044	-1.84719
MROH8	-1.34541	1.04887	0.716666
BCKDHB	-0.186258	1.12986	1.19044
LATS1	1.01156	0.182588	0.180397
ALOX15B	-0.864946	-0.597263	-0.580494
KANSL3	0.530953	-0.352185	-0.494925
XCL2	0.506504	0.550122	0.652349
TP53AIP1	-0.0277548	0.177737	0.363645
SLC2A2	1.52588	0.280102	0.208564
C1orf54	0.740901	0.457497	0.560143
GTPBP2	1.22213	-0.585775	-0.439333
PNLIP	-1.36477	1.07974	1.66847
ECI2	0.972017	0.709048	0.868661
GNG4	0.537199	0.248272	0.455609
TGOLN2	-0.10704	-0.483085	-0.35115
GATM	0.0451531	-0.482181	-0.556855
MECR	-0.558317	0.840032	1.0998
DNPEP	0.466473	0.158423	0.186455
MRPL48	-1.35671	1.63476	2.31493
RHOH	-0.827868	0.387991	0.555795
INS	0.221353	4.09082	5.04025
PACRG	-0.453322	0.358623	0.0762046
SPINT2	-0.302923	-0.281817	-0.189465
NUDCD3	0.257482	1.26733	1.41587
HIP1	0.310392	-0.418403	-0.727241
SLITRK3	-0.493817	-0.765838	-1.57483
PROK2	0.606813	-0.0830301	-0.112474
FAM117B	-0.166865	-1.05605	-1.16727
THRB	-1.73101	-1.87979	-1.84303
RNF180	0.219911	0.947043	1.0746
P3H4	1.66124	-0.54746	-0.556287
ERCC8	0.682369	-0.418902	-0.429815
HSF2	0.197516	0.572557	0.645261
TTK	0.149619	0.868998	0.929598
C15orf57	0.72682	0.433604	0.292486
SH3GL3	-0.571308	0.0826251	0.0683302
IL33	0.893784	0.752716	0.731388
FFAR3	0.853434	-0.1759	0.0612938
SGSM3	0.434433	0.680419	0.867709
CENPQ	-0.678729	0.738162	0.786928
TOMM20	0.156854	0.113781	-0.0312079
FABP5	-0.13517	1.55506	1.82616
TPD52L3	0.900411	0.154758	0.240211
PARP3	-0.0839447	0.518658	0.477069
RING1	-0.506426	-0.598482	-0.928112
CLEC4M	-0.852655	-1.18496	-1.53123
TVP23C	-0.217165	0.342777	0.348783
KCNG4	1.16018	0.892782	0.604092
TMEM42	-1.33096	-0.432687	-0.418926
CLEC4E	-0.443066	1.90316	2.19685
HIST1H1C	-0.0975667	1.23518	1.48224
RTN1	0.892398	-0.232005	-0.204017
RND2	-1.3569	1.70944	1.65967
42253	0.675626	-0.316695	-0.355134
CREB3	-0.0457529	-0.252102	-0.240109
POLR2M	-0.664235	0.0762114	0.193714
XLOC_l2_008203	1.06589	-0.281619	-0.451766
CDK16	-0.316875	0.799702	1.11093
TESK2	0.0549596	0.318453	0.544487
TRIB3	0.144028	-0.345179	-0.270229
TRIB2	-1.18493	0.133437	0.269242
AKT3	0.604102	0.678463	0.872446
PINK1	0.145561	-1.65838	-2.10845
DGKK	-0.612476	-3.0059	-3.68409
CDKL1	-1.19901	0.570902	0.817614
EMC3-AS1	0.527608	0.108873	0.182521
NO_MATCH_65	-0.570195	0.669981	0.978486
DNAH17	-0.358887	0.293165	0.142267
PTGIR	-1.26974	1.58695	1.60041
LAIR2	-0.160668	0.288959	0.270517
CA8	0.396821	1.46718	1.9378
C11orf31	0.333927	0.720072	0.712078
BCL10	-1.16737	-0.712737	-0.660321
RASL10A	0.771926	0.648274	0.795166
GPM6B	-0.0355825	-0.132244	0.00151204
ACTB	-0.172668	-1.1994	-1.29975
POU2F2	2.21306	1.80789	2.14322
SRBD1	0.274383	-0.0585964	0.0826735
CELF5	-0.507979	-0.364623	-0.363373
SLC25A6	-0.00678195	0.749933	0.898168
LURAP1	-0.453469	0.580163	0.826535
NO_MATCH_26	0.365823	-0.230111	-0.115513
FABP4	0.141024	-0.272237	-0.188096
C1R	-0.186818	0.231424	0.312591
ZNF202	-1.68536	-1.24338	-0.835649
NCOA4	-0.781352	0.427782	0.336794
CHAF1B	1.03759	0.0558375	0.237705
HSF1	-0.0473184	-0.600988	-0.613566
ANXA11	0.666611	0.480415	0.744058
RAD51B	-0.952579	-0.331944	-0.546773
RRAGD	-0.0784314	1.22575	1.59438
PSMB1	1.20374	0.143573	0.159724
APOA1	0.252228	-0.540463	-0.461345
COMP	0.169535	-0.189624	0.212772
KCNG4	-1.10862	1.10498	1.44854
ZNF276	-0.872625	-1.53726	-2.03153
CCL16	0.568431	0.703084	0.97947
GMIP	0.329777	-1.54115	-1.56583
C17orf64	-0.13485	-0.235157	-0.23996
RPAIN	0.842352	-0.237208	-0.203018
SNAPC2	-1.21207	0.248285	0.450728
UQCRFS1	0.546392	-0.0392094	0.0764126
ZC3H14	0.205546	0.152241	0.270214
NT5DC1	0.398616	1.2504	1.01792
KHDC1	1.37476	-0.0911946	0.0035284
GNB4	0.513958	1.73347	2.26682
PDLIM4	-0.846996	-0.797571	-0.782859
SFXN3	0.372439	-0.771395	-0.886833
LRRC46	0.494009	-0.109362	-0.17376
RIBC2	-0.301827	-0.128091	-0.304778
MRPL15	0.276274	0.196737	0.365888
GDAP1	0.662445	-0.601489	-0.864696
CAPN3	0.161716	-0.0374641	0.115569
TXNDC17	-0.568067	-0.0637812	-0.14419
KCNE1	0.016258	0.345236	0.547229
POP5	-0.175002	-0.368329	-0.476142
PDCD5	-0.605847	0.414128	0.496081
MSTO1	-0.899448	-1.0308	-0.898101
DDX39A	-0.348039	0.462661	0.730874
SLC35A5	-1.57725	0.338523	0.454754
BEND5	-0.0151602	0.213643	0.249078
DES	0.455601	-0.855674	-1.46001
CTAGE5	-0.815452	-0.0870139	0.0270646
GALNT10	1.08138	0.39935	0.524126
OCM	0.365026	-0.598675	-0.542688
HIST1H4A	0.364631	-0.374625	-0.441585
GC	-0.807149	0.136115	0.149328
FAM83A	-0.243629	-0.0391995	-0.327028
AKR1C4	0.714822	0.200986	0.200015
FCGR3A	0.362775	-0.192519	-0.284641
GPN1	0.873847	-0.195715	-0.505883
XLOC_l2_009492	1.16913	-0.648897	-0.546966
UQCRC2	0.547843	0.667614	0.725733
AP2M1	-1.33584	-0.830531	-0.737753
ALG8	-1.21296	-1.41399	-1.15691
SLC43A3	-1.29521	0.606589	0.99127
IRF4	-1.52763	-1.44913	-1.88677
CHMP1B	-0.16375	-0.881852	-0.993368
HMGA1	0.493985	2.19635	2.5165
NO_MATCH_211	0.0568098	0.6035	0.985347
NREP	0.092006	1.06484	1.02845
SYT3	0.918187	-0.983876	-1.10475
IL2RB	-1.40484	1.11543	1.57352
PSMD6	1.06033	-1.06945	-0.922722
PISD	-0.300973	-0.177518	-0.0476577
TSPAN7	0.0651201	0.202654	0.2935
RAB7A	0.810878	0.0429882	0.107159
SAMD3	0.366326	1.5169	2.15197
TIMP3	-0.190093	1.5567	2.17559
PDE3B	-2.59424	-0.921871	-1.07907
CLVS2	1.1158	0.0475887	0.271716
SLC26A5	-0.0926892	-0.897717	-0.511946
LY6K	0.296434	-0.0643223	-0.00597216
TMEM218	1.62656	1.20428	1.63306
FBXL19-AS1	0.85017	0.491884	0.68394
DEFB121	0.194338	0.71785	0.903153
FKBP14	-0.736843	0.15417	0.300344
SCPEP1	-0.105973	1.33467	1.88893
CCP110	-0.497356	0.908195	0.887878
AUP1	0.534639	0.600437	0.658162
ANKRD54	0.394736	-1.04422	-1.48597
PPAP2A	0.806821	0.864097	0.864053
YAF2	-1.66025	-2.47008	-2.52317
XLOC_l2_010863	0.832123	1.02347	1.23547
IMMT	-0.656319	-0.202071	-0.0806583
FAM214B	-0.155277	0.501348	0.527801
RPUSD2	0.598145	-0.109078	-0.176237
ALDH3A1	-0.455384	-0.132359	-0.036413
C1QTNF6	0.56487	0.762696	1.04895
KLK10	1.00349	0.0205337	0.14212
ELF5	-0.528419	-0.204797	-0.419835
PPAP2B	0.954307	1.79212	2.22974
THNSL1	1.29286	-0.481098	-0.226608
TRPM8	-0.123116	0.266138	0.917024
CNBP	0.523565	0.147663	0.275846
TRIM39	0.889795	1.3843	1.86957
UBQLNL	-0.125871	0.937128	1.20575
42257	1.0714	-0.636476	-0.400853
KCTD17	0.0238818	-0.804839	-0.894095
42262	-0.0745082	0.119935	0.483578
BBS9	-0.486679	0.618068	0.788777
FAM26E	-2.53462	-0.198376	0.15151
PRKAR2A	-0.237432	0.501917	0.693431
PIK3R1	-0.740467	-0.731029	-1.08
VRK3	1.4244	0.124671	0.208792
PFKFB3	-0.385852	0.994935	1.14304
PRKAR2B	0.0967329	0.0161065	0.125693
UHMK1	-1.34967	1.51341	2.03542
NO_MATCH_85	0.395533	0.237613	0.107305
LOC100996758	0.646446	-0.661148	-0.79069
DNA2	0.0213557	-0.302388	0.0901033
SCGB2A2	0.560185	-0.367006	-0.263753
MRGPRX3	0.54332	0.435011	0.388723
RPS16	-0.114207	-0.14577	-0.140085
DPCR1	0.418846	0.0880856	0.235491
MYH7B	-0.0669098	1.13894	2.00293
MAS1	-0.163813	1.89484	2.09057
SLIRP	0.38855	0.309354	0.399251
FAM204A	-0.355472	1.12838	1.50647
PRR19	0.385965	0.898362	1.23171
TMEM205	0.278111	0.535425	0.657786
MTMR10	2.37296	0.479811	0.842066
XK	0.465333	1.52851	1.80539
KLHDC9	0.264235	0.0887903	0.241738
NO_MATCH_120	-0.40079	-0.0360547	-0.164902
PPARD	-0.0193802	-0.205926	-0.000986459
SEC22C	0.685623	0.341884	0.465552
CCDC109B	-0.635839	0.821506	1.27097
HDGF	-0.469028	0.469583	0.730594
UBE2R2	-0.204232	0.269217	0.219076
ATG4D	-0.0879783	0.176557	0.296855
ZNF738	-0.131019	1.11595	1.26854
LRFN4	-0.971024	0.821276	1.1075
SCNM1	0.813222	-0.995479	-1.20214
C1orf123	0.251977	0.27888	0.0625144
UTP14C	-0.208412	-0.605004	-0.671322
RHOT1	0.615993	1.1015	1.03616
CPNE8	-1.47499	-0.887151	-0.85408
BMP3	-0.75482	0.393211	0.544189
H1FNT	-0.591207	-0.205928	-0.21597
CEACAM21	0.916818	1.0298	1.35854
ZNF268	-3.12621	-0.414754	-0.625401
MEX3D	1.40375	-0.685754	-0.899691
C12orf74	0.247193	-0.359707	-0.254652
HAND2	1.43774	2.35855	2.66294
CPVL	0.403648	-0.239349	-0.720054
SERF1A	0.864985	0.190736	0.0524816
LBP	-0.712178	1.27924	1.99911
RASL12	-0.505303	0.793456	0.48266
IQCF2	1.15058	-0.356927	-0.399516
TP63	-2.80036	-1.14795	-0.981437
INTS6	-0.939862	-0.202712	-0.102756
TMCC1	0.825722	-2.0349	-2.41187
BCAS2	-0.0593197	0.506377	0.133566
CLDND2	1.28332	0.268451	0.39878
SLC9A3R2	0.433801	0.0108807	-0.0220789
RAD51AP1	-0.678875	0.509449	0.14634
MAGED4	-0.505483	0.52654	0.859628
GPR18	0.0660853	1.02349	1.22863
MPPED1	-1.73791	0.458865	0.58316
Cdk13	0.914784	-0.960198	-1.00175
ACY3	0.352567	0.00184193	0.0962198
BAG1	-1.24102	1.4942	1.79107
DCAF8	-0.251333	-0.30397	-0.509503
PHB	-1.97519	-2.19937	-2.10856
GATAD1	1.35077	-1.76769	-2.21055
WFDC5	0.939635	-0.544536	-0.415571
CHCHD5	1.21213	-0.907596	-0.852814
FAM104A	0.561292	1.37737	1.5041
MRGPRE	0.620075	0.00838515	0.166003
SPRYD7	0.722279	0.836392	0.920619
FTH1P3	0.104937	0.66531	0.503489
PSMC1	-0.857054	0.136043	0.243806
NO_MATCH_289	-0.078671	0.337691	0.526188
MOCS1	0.819546	-0.893539	-0.919723
HIST1H4B	-0.397006	-0.433246	-0.342886
NAPRT	0.468927	-0.609519	-0.579641
SSUH2	0.864679	0.942635	0.918401
FGA	-0.593123	0.445964	0.611111
SAP18	0.108941	0.0106205	0.12455
TM2D2	1.24204	0.133598	0.0374027
PRPH	-0.0977022	-1.18896	-1.72282
ZNF561	0.390791	0.260375	0.34991
SH3GL1	-0.528224	-0.30752	-0.416301
ZNF85	1.52281	1.31609	1.35253
ADSL	0.575901	0.499497	0.792976
TUBB2A	0.810108	0.452423	0.505719
KCNJ15	0.28026	0.31594	0.465671
ELAVL4	-3.17623	-3.40676	-4.22001
MAPK13	-0.374103	0.407917	0.579612
CLCN2	1.44202	0.515035	0.837776
ZFYVE21	-0.0847968	0.561445	0.725982
MYCL	-0.270792	0.421432	0.629595
POLR2I	0.931822	-1.1382	-1.31136
CLEC7A	0.607025	-0.882556	-1.21067
POLR3C	0.0441674	0.518765	0.798073
GMCL1	0.948223	1.20948	1.54596
GJB2	0.338126	-0.00254132	0.0644994
ABHD14B	0.589469	-0.307369	-0.35168
ZNF146	1.03932	-1.23622	-1.66493
PGLYRP4	0.567822	-0.679661	-0.592211
PCGF6	0.290198	0.763271	0.941568
GPX1	0.530898	-0.419738	-0.365043
HM13	-0.720444	0.333462	0.653194
TRMT10B	-0.0259278	0.453706	0.629517
SNX20	0.119938	0.187782	0.26181
WIBG	0.288363	-0.236395	-0.597545
HIST2H3C	0.529824	-0.364581	-0.450559
RBM46	1.17268	-0.315028	-0.259143
CDC25A	-2.0035	-1.42865	-1.26255
PDHX	1.53145	0.887145	1.09402
FAM46D	-2.12409	-1.79959	-1.94682
FHL1	0.428135	-0.146502	-0.0194988
RNPC3	0.90236	0.680087	0.880398
CTDSP1	-2.66403	-0.669876	-0.635123
MT1M	-0.472867	1.40854	1.95834
MTHFS	0.953592	-0.393596	-0.124598
SETX	0.50826	-1.44888	-1.69326
CHRNA3	-0.6345	0.227496	0.208783
ERO1L	-0.346734	0.00366586	-0.0918679
LIPT1	1.06012	0.202323	0.288383
HAUS7	0.131269	0.279115	0.394301
NDUFA10	0.330884	0.259656	0.452453
BTN2A2	0.499936	0.118203	0.120855
RFK	0.249098	-0.363811	-0.291311
CHRFAM7A	0.0927614	-0.626172	-0.766486
MMGT1	0.719606	-0.497943	-0.277823
AZGP1	0.591123	-0.234521	-0.273871
NUAK2	0.470782	0.577148	0.65214
STK3	-0.551297	-0.336928	-0.202689
LAMTOR3	0.0338087	0.170509	0.240065
IPMK	1.46804	-0.63868	-0.676882
SMYD1	-2.11133	-0.900759	-0.930398
DEFB119	-0.552065	0.186878	0.374108
HSD17B7	1.16205	1.87851	2.02901
MFSD5	-0.267628	-0.265087	-0.242969
DCANP1	0.0515336	0.86279	0.938753
CCM2	0.732528	0.0626466	0.212846
MORN4	-1.14236	0.910525	1.37782
LOC101927122	0.968502	-0.0938655	-0.11279
PPAT	1.89803	0.987142	1.42384
TFCP2	-0.311698	0.738454	0.818771
STXBP1	-0.607845	0.913107	0.812682
ZNF212	-0.863341	0.0885082	0.493137
DPH2	-0.0799964	1.32035	1.82241
GABPB1	0.374583	0.591025	0.395277
GNAO1	1.15288	-0.0262295	0.104409
CENPO	-0.629337	0.581399	0.728221
DLX4	-1.88937	-1.0788	-0.8048
CBR4	-0.285224	-0.308539	-0.155586
LIN37	0.166692	0.0897286	0.209207
RPL27A	0.968144	0.564985	0.675659
DDX50	-2.35498	-1.9607	-2.12594
POLI	1.0272	-0.811855	-0.451
STK16	0.0728405	0.538559	0.650629
SRSF10	0.0393984	-1.05673	-0.738605
IL23R	0.348325	0.117459	0.393735
PRSS2	-0.537163	0.896621	0.992572
XLOC_l2_006624	-0.25569	-0.115747	-0.145958
LINC01547	0.111968	0.325956	0.44497
CYP3A7	-0.599945	1.03923	1.18182
ZNF254	1.40046	0.179944	0.352043
EIF2AK4	0.105095	-0.518345	-0.718684
ATG4A	-0.773555	0.250048	0.358311
UPP1	0.246859	0.174073	0.45112
EOGT	-0.39132	0.663494	0.935557
DYNC2LI1	0.144778	0.245499	0.301928
HTN3	1.32748	-0.426195	-0.151064
ARMC3	0.445429	1.04283	1.20913
WDR60	0.689668	-0.115651	-0.126435
ZNF10	-0.356674	-1.01779	-1.10793
TPP1	0.765583	0.0967158	0.0696491
DUSP3	0.93512	0.589722	0.696379
NAA16	0.586412	-0.315294	-0.458328
MGLL	0.387531	-0.616799	-0.300263
CIAPIN1	-0.314744	-0.744537	-0.803905
SLC12A8	1.27652	0.589306	0.571349
SLC25A51	0.48828	-0.159642	-0.473601
HNRNPC	1.2818	0.738515	0.826456
HOXA9	-1.02588	1.24485	1.89921
TMEM14B	0.687463	0.54542	0.783178
NO_MATCH_116	-0.486282	-1.56305	-1.86982
MCFD2	0.704252	0.915245	1.19101
NO_MATCH_291	-0.48839	-0.650288	-0.963075
RPL36AL	-0.00385757	0.414471	0.325747
NAE1	-1.67589	-0.431644	-0.492467
XLOC_005712	0.545133	-0.603854	-0.641477
KIRREL3-AS3	0.970179	2.09361	2.4179
RSPH1	1.22708	1.3958	1.70651
SSTR4	-0.269343	0.313738	0.529351
BROX	-0.0300127	0.886946	0.997999
ABHD12	-0.138162	-0.0567563	-0.0415075
IGSF8	1.00506	1.40827	1.61008
RBP2	0.307951	0.530768	0.770585
CPNE2	-0.21244	-0.585762	-0.709251
STXBP3	0.402141	-0.442609	-0.304977
PRKAG2	-2.4378	0.269531	0.752411
SULF1	-1.73722	-0.387136	-0.295667
ZNF599	0.236443	-1.20463	-1.24439
FABP2	1.30927	0.738973	0.713104
TESK2	0.394249	0.229829	0.38487
SLC7A8	3.87671	0.938731	1.25316
HSFY1	1.31857	0.268792	0.34511
NO_MATCH_172	0.235392	-0.225816	-0.16085
NSUN5	-0.514615	-0.179692	-0.275912
ARFGAP1	1.48673	0.299903	0.588171
CCDC181	0.178929	0.759489	0.827386
WDR31	0.853791	0.551378	0.760152
RTN4R	-0.173945	0.25194	0.492809
ENTPD3	0.0234941	0.0168174	0.159989
ATXN3	-2.7406	-2.15439	-2.56759
ZNF385B	1.26966	-0.309545	-0.421485
CD33	0.0378303	0.443299	0.637251
GJA5	0.32235	0.647984	0.797085
SERPINE2	0.452747	0.404916	0.664539
LAT	-2.48919	-0.860115	-0.908108
HECTD3	0.260234	0.625316	0.766523
SRI	0.670301	0.04955	0.0474056
SSC4D	0.765387	0.143485	0.105977
MRPS14	0.350746	-1.58179	-1.74268
GPR108	-0.117568	-0.270395	-0.312353
TIMD4	0.996146	0.979297	1.18588
APH1A	-0.372866	1.13607	1.00851
SNAP23	0.665114	-0.0937764	-0.11593
FLT3	-2.14629	-2.01336	-2.38811
NXT2	-0.20636	-0.383433	-0.396654
XLOC_012729	0.284462	0.573626	0.655184
ZNF829	0.03684	-0.110177	-0.213693
CHRFAM7A	-0.266965	-0.335777	-0.419342
TMEM64	-1.08115	0.711556	0.857446
EPB41L3	0.889789	1.55386	1.66654
IKBIP	0.0411078	0.385973	0.348549
NEFL	-0.54551	0.86629	1.05886
FPR3	-0.959236	1.57905	2.03442
Alkbh3	-0.212993	1.63846	1.93501
FTL	0.258166	0.321314	0.597847
PDS5B	0.918623	2.3595	2.64592
KIAA0368	0.338126	-0.00254132	0.0644994
CCDC112	-0.146407	-0.561704	-0.69674
STARD3	0.932305	0.867199	0.818988
CRBN	0.241647	0.70047	0.867761
PDIA6	0.490765	-0.0175254	-0.261632
MRPS30	0.250325	-0.255009	-0.253633
NXPE1	0.974674	-0.309583	-0.358467
PA2G4	-0.915492	0.191691	0.450909
SULT4A1	0.669899	-0.50076	-0.517504
ZWINT	0.691924	0.0851653	0.0554667
KLK2	1.20232	-0.567457	-0.591915
PRDX3	1.41518	-0.0708481	-0.00326063
REG1B	0.367462	-0.379751	-0.351499
PPY	0.974405	-0.61868	-0.294558
GFOD2	1.37854	0.470105	0.441095
HK1	-0.325326	0.60026	0.665658
DIMT1	0.255802	0.787223	0.774437
CYP1B1-AS1	0.367624	0.379922	0.515404
MRPS18C	0.9086	0.168595	0.236588
TYROBP	0.303405	-0.124253	-0.0511655
EGFR	-1.02373	-0.106337	0.0505744
PRKAG2	-2.27391	-0.556365	-0.663659
ETNK1	-1.16009	0.0178899	0.119147
PRPF4B	-2.166	-0.793576	-0.88629
CDK19	0.323799	0.291213	0.37598
HEATR9	-0.021928	0.352948	0.238134
TRPM8	0.0732657	-0.598992	-0.362662
KRT79	-1.66144	0.215218	0.210483
TPK1	0.461961	-0.0827703	-0.0526175
HESX1	2.81689	1.22841	1.31184
MEIS2	0.82331	1.20012	1.40116
PID1	1.08198	0.608518	0.674798
HERC4	0.717483	-0.50328	-0.560369
DYNLRB1	-0.817786	0.262131	0.341893
HJURP	-0.710106	-0.084857	0.18099
ANGPTL2	-1.44423	0.722976	1.12262
TMOD3	1.64853	1.49516	1.82722
SECTM1	0.597325	-0.297141	-0.230087
VPS28	-1.20126	0.219608	0.200039
IGLL1	0.361888	0.788158	1.02819
CAMKV	0.207521	0.879236	1.29988
SPATA6L	-0.0142055	-1.1928	-0.717572
LDHAL6B	-0.703928	0.679816	0.671386
TMEFF1	0.45696	0.459902	0.517344
RBM33	0.729143	-1.2651	-1.64897
ITIH5	-1.89527	-0.765326	-0.817694
RSL24D1	-2.9081	-0.786583	-0.779675
GBA2	0.338126	-0.00254132	0.0644994
TLE1	-0.261381	-0.229322	-0.103923
ZBTB48	0.0148642	0.0950514	-0.356767
CES1	-0.0413131	1.08979	1.33374
SLC13A2	0.483425	0.321832	0.13433
FTSJ2	0.430804	-0.48591	-0.408188
GPR156	0.0109052	-1.52727	-1.74877
ZNF572	-1.24341	-0.331196	-0.445533
R3HDM2	0.444878	0.38808	0.486502
SPACA3	1.14228	0.257477	0.374836
XG	0.206986	0.605771	0.745577
XPNPEP1	-0.757078	-2.19655	-2.59589
TBC1D14	0.748255	-0.0388154	-0.238244
PAPLN	-0.114708	1.49032	1.65595
ZNF577	0.791268	-0.430056	-0.632281
ILVBL	0.390518	-0.140864	-0.173009
PPM1D	-0.661715	-2.10267	-2.58196
TRMT1	0.690407	1.07775	1.28144
NO_MATCH_229	1.90814	0.862626	1.41728
PLS3	-0.106833	0.719585	0.775473
MED18	0.87124	-0.325641	-0.337557
DR1	-0.198535	0.813655	0.976412
CA14	-0.0200658	0.985178	0.814278
FAXDC2	-0.560498	1.09267	1.46496
CCNH	0.518673	0.593447	0.736949
ANXA5	0.11865	-0.551321	-0.903449
XLOC_l2_015600	0.657511	-0.0495528	0.0458546
PPP4C	-2.11979	-1.70138	-1.67438
UBXN1	0.0573766	0.392548	0.383082
BTG3	0.719044	0.529832	0.758817
COX7A2L	1.01785	0.442767	0.81641
SIVA1	-0.185281	0.494839	0.60789
IL36RN	1.02765	-0.555248	-0.557033
RNASE4	0.328962	0.466734	0.507833
TSACC	0.129975	-0.330054	-0.197199
TMEM14C	-0.609433	0.945565	1.39514
RABGGTA	-0.705046	0.0597513	0.134308
NSUN2	0.311335	0.0954286	0.125533
C22orf31	-3.15434	-0.432201	-0.335245
TNNT3	0.69541	0.0885166	-0.0631511
XLOC_l2_013931	1.24448	-0.77134	-0.664614
MADD	-0.29743	0.51729	0.870615
CLEC7A	0.944861	-0.0169903	0.16773
NPHP3	1.05146	-1.02228	-0.93218
LIG3	-1.82971	-2.39061	-2.58614
SEC31A	0.793457	-1.13732	-1.44302
CENPC	-1.4946	-1.41791	-1.45184
RWDD2B	0.546772	-0.136031	0.122928
DDX60	1.06332	-0.00977637	-0.115059
TMEM243	-0.0113785	-1.0011	-1.0898
ISCA2	0.417584	-0.0463377	-0.159642
RCC1	0.325367	-0.733816	-0.774461
BCKDK	-0.226353	-2.73931	-2.57495
DPEP1	-0.272823	-0.291364	-0.245649
HIATL2	1.36084	1.6064	1.78606
COPS2	0.197331	-0.110542	-0.193978
Parp6	-1.36125	0.544325	0.602775
AGTR1	-1.06747	-0.219346	-0.786609
RNMTL1	-0.161423	-0.676348	-0.905449
TSPAN2	0.327876	0.688811	0.842124
PDZD11	-0.161239	0.135493	0.163379
NO_MATCH_149	0.526196	-0.292551	-0.341089
HIST1H4I	-3.9921	-5.60752	-6.50335
LSM5	0.616673	0.0508225	-0.197539
C1QC	1.24239	1.08175	1.275
ABCD3	-0.0569946	0.0923515	0.215781
BRCA1	3.16564	-0.211205	-0.267454
GIP	0.412301	1.23359	1.64402
DNAJC10	0.305373	0.715304	0.978972
MPEG1	-0.576651	-0.771359	-0.540878
USP54	0.963753	-0.80289	-1.85455
HSD17B13	0.170664	-0.0202117	0.198862
RRP7A	1.93864	1.18403	1.10702
ATP6V1F	0.115735	0.0512907	0.125965
XLOC_l2_015133	-0.450594	0.165102	0.417407
KIF9	0.116463	0.128345	0.193749
LY6D	0.582381	-0.553652	-0.498997
FAM58A	1.44721	0.283796	0.181053
TMEM199	1.25234	-0.156642	-0.251071
DSN1	0.775607	0.978925	0.998468
SLC39A9	-0.990942	-0.414083	-0.542523
CPNE5	0.277077	0.288941	0.526834
PPP2R3C	0.0940099	0.0530079	0.201947
RBM6	-0.206103	0.50019	1.19111
RPSA	0.807185	-0.117542	0.0795113
ARID3B	0.479174	-0.561828	-0.539476
DPY19L2	-0.468258	-0.196331	-0.0774975
CCNJL	1.14669	0.453311	0.427178
CLVS1	-0.438104	-0.128749	-0.0579449
KRTAP26-1	0.358506	0.423352	0.79055
KPNA6	-0.554545	0.464095	0.526651
FMO3	-0.742476	0.976687	0.856986
PRRC1	1.37845	0.457564	0.204637
DUSP4	1.05129	-0.639015	-0.777535
NCF1	0.784999	-0.703908	-0.8468
BPIFA1	-0.141575	0.278503	0.498578
BST2	0.171227	0.544039	0.5428
PMF1-BGLAP	0.410192	1.06296	0.877459
RWDD2B	0.297528	0.226148	0.632869
PPP1R3C	-0.625895	0.0252706	-0.0228355
DHRS1	0.375033	-0.502486	-0.300666
RAB27B	0.0153386	-0.269096	-0.189963
RHOA	0.280495	-0.617565	-0.707746
PDLIM3	0.161125	2.14673	2.62302
TSEN15	0.743995	-0.21787	-0.0211268
STARD3	0.130685	0.638813	0.91561
JKAMP	0.0693718	-0.629043	-0.786806
CCDC24	0.150072	0.322532	0.460105
NPHS2	0.83204	-1.08157	-1.2926
TSC22D3	0.897546	-0.744702	-0.831286
SRC	0.113922	-1.92511	-2.40258
PMVK	0.176953	0.000432397	-0.0138612
NME4	0.275229	0.0850921	0.0125717
NEK7	0.369295	0.0391689	0.144467
NME1-NME2	0.460869	-1.28759	-1.34178
CD209	0.654873	-1.82833	-2.10716
BTNL8	1.18581	0.648856	0.808573
DMRTA1	1.36258	-0.6359	-0.59234
C1orf106	-0.0350108	0.000372522	-0.283677
C2orf76	-0.288687	0.636877	0.8431
Bloc1s1	1.28263	-0.462262	-0.349833
DYRK2	-0.0167651	-0.613627	-0.358548
SCAF8	-2.51841	-1.75772	-1.904
PLD1	-0.365922	0.437933	1.08967
NO_MATCH_177	1.13431	0.405023	0.632319
UCN3	0.752144	-0.400899	-0.381544
MEMO1	-0.525133	0.940969	1.24742
GNPDA1	-1.28316	0.679235	0.783273
ZNF32	-0.345804	-0.158399	-0.138827
SPNS3	1.04858	-0.178236	0.0187701
NO_MATCH_2	-1.81697	0.0523934	0.218409
GKN1	-0.0813361	0.615071	0.602174
FBF1	0.244262	-0.487532	-0.518946
FAM114A2	2.11476	1.46426	2.23799
MIER2	-0.708704	0.804978	0.834601
EPHA8	0.470001	-1.72086	-1.7458
ANKRD29	1.4277	-0.0704938	0.0849604
TIMM21	-0.940006	0.0473933	0.106891
RAB33A	0.214468	0.337754	0.416966
NAT8	0.989005	0.0792054	0.0207998
POP4	-0.508387	0.423766	0.623055
BIN3-IT1	0.516264	-0.487075	-0.463887
THOC1	-0.498431	0.111808	0.224361
DENND6A	1.05016	0.545956	0.590185
ICAM1	1.12051	-0.933189	-0.978668
ANAPC5	0.726746	0.4187	0.770516
CARS	0.476411	-0.277272	0.251829
RBM14	-1.99522	-4.04429	-4.68707
ARL2	0.4265	-0.817476	-0.243695
COL8A1	-0.0743943	-0.917004	-1.17302
CNNM3	0.710932	0.655664	0.950003
XLOC_l2_010511	-0.425051	0.238213	0.261347
HMMR	-0.282302	-0.284978	-0.217072
CERCAM	-0.287011	-0.109662	0.149297
PCAT4	-0.360429	0.754799	1.23902
HYPM	0.457658	0.113551	0.17633
DGKE	0.742027	1.56815	0.597518
PI16	-1.08625	-0.662831	-0.894821
SLC17A3	0.349017	-0.755589	-0.923687
DRAM2	1.03651	-0.68854	-1.16052
ADAMTS18	0.288587	-1.75265	-2.4728
GSTM3	1.08428	-0.210037	-0.272602
XLOC_012148	1.15489	0.698796	0.885619
VPS45	0.0929461	0.29452	0.305043
CLGN	-0.60175	0.00797129	0.00193468
MTMR14	-0.329807	0.0878334	0.10651
CAPG	0.38884	-0.0252227	0.0364312
HOXC10	-1.52498	0.0636702	-0.239758
VPS26B	0.106047	-1.04828	-0.76791
RNF175	-0.98755	-0.907301	-0.765503
TALDO1	0.532097	-1.13429	-1.26269
SULT1C2	0.629688	-0.498223	-0.40617
NUS1	-0.382598	-0.943314	-0.89248
SPSB4	-0.505046	-1.58408	-1.76721
RITA1	1.45229	0.414251	0.35637
BLOC1S6	0.423644	0.27445	0.379571
NAA38	-0.230323	0.866358	0.813474
ZNF44	-0.336706	1.88785	2.2179
TGS1	-0.136379	0.301519	0.379646
H2AFV	-0.346364	-0.413075	-0.242918
POLR3E	0.341394	-1.04105	-1.03814
ECD	0.66941	1.93073	2.53408
ABLIM3	0.48806	0.325657	0.389987
VPS54	-0.900259	-0.550381	-0.562573
OLFML2B	1.12356	-1.26993	-1.35053
TMEM214	-2.09349	-0.290995	-0.107364
PJA1	0.726725	0.21067	0.138909
SIAE	0.885628	-0.133019	-0.200064
NO_MATCH_204	-0.810555	0.0413383	0.338398
Dolpp1	1.50835	-0.286866	-0.238225
NOXA1	0.103857	-0.320529	-0.628635
RPUSD3	-0.471821	-0.0160847	0.129029
H2AFZ	0.757067	0.226802	0.474034
MRPS27	0.296622	-0.0872432	-0.139416
ZDHHC6	-0.478342	0.762411	1.04039
GDAP1L1	-1.80672	-1.16757	-1.18909
PERM1	-0.148363	0.193405	0.207338
USP12	-0.295619	0.825041	1.21867
RRS1	-3.11352	-1.51258	-1.6129
PCBP4	0.423595	0.282127	0.719607
DARS	-1.0858	1.18002	1.41788
ERAL1	-0.731946	-0.536853	-0.522932
GKAP1	0.00228654	0.948091	1.14384
CTSG	0.119827	-0.130356	0.0481965
HSCB	0.286216	1.04745	1.42884
TIMM22	0.943055	-1.2979	-1.53772
S100A1	0.582782	0.71117	0.975478
ATG12	1.31606	0.7155	1.04463
AFP	-0.839676	-0.344877	-0.542089
FTSJ3	-1.71889	-1.40332	-1.21595
PUF60	-0.98718	-1.44542	-1.7241
SLC35F5	0.046317	-0.686859	-0.771457
TOR3A	-0.555552	1.60487	1.90369
TSC22D4	-0.681898	0.0277621	0.386016
NXT2	0.0756959	-0.117082	-0.0237044
WDR86	0.843891	0.622399	0.847924
MAGEB10	-2.7533	-0.432559	-0.833179
NAGS	0.803021	0.806351	1.02282
EPHB6	-0.43102	-0.222213	-0.27547
SP4	-3.34909	-2.10147	-1.99236
METTL21C	0.0685979	0.49633	0.484803
SSX5	0.00515582	0.711941	0.898198
PLEKHB2	-0.299712	0.719507	0.66485
ZNF695	0.710705	0.424167	0.585759
RPL23AP64	0.987172	-0.910393	-0.926669
SFRP4	0.71424	-0.0906074	-0.0241264
GABRE	1.63506	0.788293	1.09807
REG4	0.803035	0.410645	0.606709
CIRBP	0.152936	-0.698031	-0.690014
NAP1L3	-0.656788	-0.368609	-0.56648
INTS4	-0.780152	0.405341	0.666969
TMEM5	-1.39169	0.0618888	-0.0109211
FBXO39	0.296084	-0.174314	0.19438
PLEKHA8	-0.341651	2.37931	1.92603
COPS4	-0.234424	-0.344809	-0.657254
CMSS1	-0.733748	0.511643	0.683381
SUSD3	0.0498765	0.523065	0.566919
CHST11	0.613563	0.156112	0.241652
CYB5R1	0.196037	1.77806	2.21421
GAD1	0.147009	0.955154	1.21536
FBXO5	-0.799377	1.94503	2.60231
ANKHD1	-1.01587	-0.0864913	0.112285
GFAP	0.49262	-0.20232	-0.106369
SNX15	0.753878	0.697376	1.10661
SLC22A24	0.349241	0.763512	0.70609
GPN2	-0.463229	1.62198	2.06088
Parp6	0.348994	0.0701663	0.0646802
RPS6KA1	-0.115275	-0.341589	-0.366464
LOC102724428	0.309795	-0.887683	-0.862132
PLAU	-0.140746	0.801089	1.35147
BMPR2	-2.19388	-1.52006	-1.74671
CDK8	0.704526	0.990958	1.27295
RPS6KB2	-0.199022	-0.758455	-0.981989
Atr	-0.488203	-0.139384	-0.123248
MAPKAPK2	0.180518	0.0245555	0.0639214
PRKG1	-1.24831	1.68553	2.31711
SLC10A6	1.46732	1.35028	1.64689
KNSTRN	0.409197	-0.673844	-0.632612
LRRC31	0.0606413	0.542469	1.00595
EGR1	-3.92049	-0.839568	-1.01886
PARVG	-0.0928591	-0.456128	-0.369771
BMF	1.33774	-0.0849955	-0.239691
GGTLC1	-1.22031	1.45657	2.16873
P2RY12	0.887565	0.0212214	0.135192
EEF1D	-1.60142	0.682395	1.10779
MRPS15	-1.01585	0.667982	0.757
ZNHIT1	0.101063	-0.333477	-0.358041
ENDOV	-1.77961	2.75733	3.43529
FBXO38	-1.35814	-1.21963	-1.52937
SLC39A6	0.802027	0.128694	0.181978
HMGN1	0.0649607	-0.761869	-0.641971
GPRC5C	0.386609	0.409489	0.447435
ZNF439	0.138775	-0.571752	-1.11354
CTPS2	0.608783	0.71084	0.843635
SPATS2L	0.839865	0.0584499	0.242857
GNAI1	-0.180182	0.54475	0.826638
Grik2	0.535136	0.651475	0.696274
WNT7A	-0.710608	-0.189967	-0.0879056
KCTD14	-0.62801	0.670818	0.766762
USP6	0.412654	-0.105757	-0.194202
EIF4A2	0.303653	-0.521986	-0.576834
DUSP6	0.70962	-0.275051	-0.0626224
ZNF397	0.184871	0.831809	1.10569
STMN3	-0.507285	-0.706586	-0.725083
GTPBP8	1.1058	-0.212956	-0.103093
SETD5	-0.165472	-1.21719	-1.69063
CNOT10	0.861235	1.14216	1.48304
SPIN4	0.147546	0.439026	0.638172
LOC441493	0.342391	0.473562	0.733698
CCL4	0.24017	0.785872	1.12406
NPFF	0.949668	-0.346244	-0.284074
KIAA1524	-0.249605	-1.6792	-1.36438
LNP1	0.620358	-0.324308	-0.245215
C9orf72	0.746618	0.08257	0.265712
VEPH1	0.25899	0.0332978	0.111724
UGT2B4	-0.146741	0.833341	1.23094
COL9A3	-0.0249311	-0.192581	-0.418959
ZNF213	0.436717	-1.42138	-1.79505
RBM42	-0.168972	-0.605399	-0.571762
DSCR8	1.38626	-0.0080068	0.071252
XPO7	0.65176	-2.08653	-2.44395
EPB41L2	1.21709	1.08657	0.924924
ARL8A	-0.209011	0.0108017	-0.103632
GCA	0.882134	-0.0667882	-0.207786
MCCC2	-1.12195	1.49272	2.18376
BRMS1L	-0.264184	1.02078	1.33361
NAPG	-0.433464	-0.226874	-0.419756
FCGR2B	0.406525	1.56886	1.91332
CDK1	0.788095	-0.198013	0.105527
STX19	-0.350044	0.521457	0.768956
TAF9	0.943416	-0.34467	-0.767756
PPP3R1	0.984455	-0.183183	-0.304945
IL20RB	0.142883	0.243114	0.513268
CNIH4	0.454458	-0.114691	-0.272918
BEX2	1.12148	0.37053	0.333383
XLOC_011297	0.0248725	0.208659	0.40408
ATMIN	0.58778	-1.09278	-1.276
MEN1	-0.474643	-0.534181	-0.772641
C9orf139	0.969794	0.333732	0.435365
CST2	1.05088	0.778333	0.799951
TTLL7	0.480798	0.260932	-0.366432
MAPK8IP2	-1.11635	-0.865837	-1.12805
LAMTOR3	1.16084	0.22833	0.294757
USP28	1.23019	1.03288	1.1447
ATG9A	-0.192422	0.228092	0.398543
RPL39L	1.12188	0.337786	0.454921
TMPRSS4	0.51993	-1.0164	-1.10141
PORCN	0.14748	-0.307084	-0.348649
BCL2L12	0.706399	-0.577371	-0.481216
BAX	-0.459754	-0.330848	-0.32111
ASMTL	-0.834645	-1.38419	-0.889197
KRT6B	-0.440039	-0.348639	-0.459797
ASNS	0.771907	0.183814	-0.0110393
TPST2	0.104945	0.332758	0.250637
DPM1	0.154876	0.191047	0.338301
FAM20A	-0.491496	0.335896	0.393322
RNF182	-1.08736	1.30092	1.78395
FAM3A	1.43766	1.28242	1.27274
TMED3	-0.331124	0.0704474	0.0686286
CNTN2	-0.493277	-0.0483075	-0.177426
RAET1E	-0.27671	0.945837	0.834294
TRAIP	-1.30808	-0.0220529	-0.0698754
HDHD2	0.870782	0.0372855	0.103195
C9orf142	1.33224	1.0107	1.33139
C3orf33	-0.263165	0.554889	0.277945
ARPC1A	0.0223062	0.359449	0.0570464
CWC15	-0.460852	-0.0823292	0.259522
GLRA2	1.05927	1.12788	1.31587
IHH	0.170806	-0.66128	-0.373803
ZNF416	-0.42519	-0.536358	-0.00461804
RNF41	-0.588412	0.417857	0.693353
POU2F1	-2.24295	-2.75471	-3.45835
KBTBD4	-0.487471	-0.131082	0.0258601
NMD3	-0.119838	0.674156	-0.223135
CCDC74A	0.755886	-1.06447	-1.08278
MAF1	0.707324	0.918172	1.05134
ETHE1	-1.01516	1.73702	2.21857
CDC37L1	1.08826	0.834253	1.13242
TAMM41	-1.58871	1.17142	1.41451
MIS12	0.970452	0.127135	0.0022356
TMEM9	0.747037	-0.483241	-0.466635
ZNF71	-0.144279	-1.09134	-1.17604
DFFA	0.144485	0.173854	0.333873
LRFN4	0.0948792	0.293004	0.429392
Cpsf3l	0.940347	0.242801	0.270599
GPR171	-0.720419	0.149338	0.207138
EGFL8	0.157916	0.433726	0.644303
C19orf53	0.592607	-0.298941	-0.301687
YES1	1.02461	0.180255	0.265276
ABL2	0.381422	-1.74156	-2.07403
PTK2	-1.20309	-1.41519	-1.7205
DLG1	0.698536	0.829881	1.61748
NEK4	-0.365204	0.709744	1.08895
PRKCQ	-0.0794274	0.540652	1.03968
DCK	1.19313	0.0568769	0.107736
PRSS48	-0.258539	0.580869	0.618656
CNDP1	-0.0126301	-0.221567	-0.226825
VANGL2	0.98266	0.0591055	0.354712
ABCA9	0.484185	-0.0605622	0.19291
ACP5	1.12192	0.03143	0.393011
DUSP22	0.964141	-0.381707	-0.333562
ASRGL1	1.32629	1.20992	1.56795
AOC3	-0.957228	1.15957	1.83304
SCYL1	-0.0889908	0.373795	0.353512
RPL37A	0.424573	-0.0814403	-0.0786304
XLOC_l2_004840	0.131276	-0.57314	-0.520172
CCDC51	0.446623	0.501634	0.464287
RPL14	1.0492	-0.0657593	-0.0268151
HBZ	0.594541	-0.688713	-0.568808
NFATC2IP	-0.575497	0.902972	1.20555
GEMIN7	1.51124	0.149713	0.253605
SRPK1	0.394888	0.688482	0.496053
ITPKB	-0.410709	0.474593	0.648549
GRID1	0.386182	-0.304062	-0.321223
TRIP10	-0.976518	-0.254227	-0.179197
IDI1	0.0507803	-0.627681	-0.374672
CXorf22	0.873509	2.14343	2.57324
DDAH2	1.49436	0.992805	1.19511
CDK20	0.15819	-0.0870619	-0.133839
CHRNA1	0.779807	0.261968	0.39087
NUP62CL	0.688825	-0.105101	-0.0633449
NLRX1	0.245894	-0.940218	-1.05678
APBB3	-0.548753	1.06368	1.61695
ZNF341	-0.0417686	-1.62696	-1.89037
GALNT3	-0.681677	2.14685	2.53931
REG3G	-0.553326	1.23489	1.5275
NO_MATCH_195	0.950172	0.302453	0.36619
RLN2	0.408382	-0.21742	-0.129954
MAN1B1	-0.283336	-0.356823	-0.211788
CD96	-0.378865	0.749121	0.991988
EXOC4	0.328901	-0.636598	-0.0869447
AMY2B	-0.112734	-1.16623	-0.99489
NUDT10	0.629674	0.123795	0.0112567
KLK5	0.654252	0.920052	1.0152
STC2	0.310617	0.599012	0.747812
WDR47	0.139811	-0.177391	-0.100077
PRUNE2	-0.596561	0.664713	0.791994
POLR2E	1.37191	-0.255782	-0.0897184
SARNP	0.34068	0.820526	1.0325
PLLP	-0.549695	-0.92117	-1.02328
ELAVL2	-2.19564	-0.524177	-0.487226
DCAF7	-1.3068	-1.86235	-2.15231
Tubgcp4	0.83008	0.521729	0.678353
PLAUR	1.84732	1.9717	2.20082
ARHGAP32	1.24242	-0.0202976	0.124884
AP1S3	0.186121	-0.0777497	0.0389621
SNX3	0.572564	0.794807	0.972051
NUTF2	0.479465	1.17673	1.07718
HIST1H2BK	0.0648766	-0.414443	-0.367212
KLHL12	0.586018	2.19939	2.75673
CANT1	-0.176268	0.491381	0.541921
DKK2	0.0361551	1.32774	1.57399
NTN5	0.70816	-1.86028	-2.48118
LAP3	0.822166	0.823904	0.15664
GMPR2	1.71748	0.609857	0.64421
S100A12	1.06883	-0.0955567	0.10017
PRDM14	0.839511	1.745	2.46636
ZNF483	0.580162	1.17141	1.4935
TREM1	0.389288	-0.0903107	-0.0620622
CLK3	0.114946	0.267206	0.460588
LEFTY2	0.640597	-0.142137	-0.0125268
SSR4P1	1.20662	-0.111259	-0.236973
AGK	1.25386	0.61405	0.776281
ENO3	0.612959	1.02911	1.1841
PSMB3	-0.551844	-1.50514	-1.52283
RPL28	0.672522	-1.216	-1.69371
HIST1H2BJ	0.364931	0.101125	0.208244
RARS2	1.06763	-0.52702	-0.465922
SRPR	0.151773	-0.389598	0.0623398
ALKBH8	0.757326	1.40452	1.63902
TM2D3	1.14641	0.288029	0.650392
LINC00479	0.214619	0.257	0.426507
CSF2	-0.391221	0.288235	0.458958
NFATC1	-2.29944	-1.87385	-1.95519
GPR35	-1.86438	0.990279	1.3907
KRTAP10-11	-1.59379	0.610536	0.659784
KIRREL3-AS3	0.535796	-0.627388	-0.613218
DLX2	-2.00004	-2.98606	-3.28165
LY9	0.124154	-0.0394668	0.0665085
ZNF695	-0.841808	0.779996	1.08043
UEVLD	0.236824	2.46356	3.18127
ST3GAL5	0.327985	0.628959	0.806979
TMEM144	0.322085	-0.256252	-0.731706
SERPINE2	-0.297797	0.345951	0.403743
ZNF610	-0.921136	-0.372399	0.0668753
FUNDC1	0.486361	0.00666786	0.21419
RHOC	-0.857704	1.13714	1.21922
CAPN5	-0.449276	-0.418358	-0.592406
SOAT1	0.72731	2.07496	2.52544
GPR161	-2.26927	0.580441	0.976611
ATG13	-0.964871	-0.218157	-0.10271
DHRS2	0.0657798	0.252728	0.610126
TUSC3	0.207835	0.619985	0.116875
ATOH7	2.39323	0.240364	0.272719
CCDC69	-0.0818831	-0.00344532	0.131857
BPIFB1	0.489879	-0.726913	-0.821405
FGGY	0.204116	-0.278697	-0.275296
IST1	1.0491	0.0826371	0.0969735
SIRT6	-0.83385	-0.626468	-0.705817
MRPL1	-0.336749	1.23432	1.38154
CLEC18C	0.00138776	0.659866	0.788537
RPL35A	0.207191	0.607894	0.995874
TIGD5	-0.396999	1.46391	1.76541
ADRBK1	0.737882	-0.243563	0.155482
PRKCI	0.41076	0.305654	0.596314
AK1	0.0398563	0.789347	1.15178
CDK3	-0.207701	-1.08845	-1.18867
ZNF300	0.753637	1.38404	1.72131
IKBKE	0.876354	0.831932	0.955665
SLC51B	0.195077	0.284634	0.524094
RBKS	1.14576	0.421203	0.346026
CDPF1	-0.311554	0.558991	0.832531
CER1	0.759944	-0.106957	0.0183975
LEF1	-1.95104	-0.219633	-0.126987
HMCES	-0.134966	0.665637	0.868898
TNFSF12	-0.321886	0.484778	0.52067
PFN4	0.995563	0.375846	0.532364
NO_MATCH_254	0.589198	0.326262	0.424081
ZNF41	-2.16983	-1.70229	-1.52567
DHX40	0.288398	-0.018559	0.0626531
PLXNA4	-0.883968	0.164064	-0.121983
COX4I1	-0.551427	-0.158195	-0.0492548
RABL6	-1.00474	0.560683	0.872963
MSLN	0.282894	0.615431	0.873867
SLC23A3	-0.525084	-0.30215	-0.169362
DND1	-1.7861	-1.23027	-1.43218
KERA	0.841793	0.826016	1.01026
DNASE1L1	-0.125412	-0.24867	-0.171273
UTP23	0.143745	0.356433	0.364317
RNF138	0.550932	0.827896	1.1293
C17orf70	-0.226698	0.529038	0.728483
CLEC2B	-0.105552	0.400527	0.455529
SF3B2	-0.977495	0.0120287	-0.0273291
KLC2	-0.842316	-1.07902	-1.97164
ADD1	0.126633	0.304454	0.35426
ARV1	1.26653	1.02306	1.14251
RPA2	0.155189	-0.864134	-0.763396
CPSF4	1.34609	0.269365	0.408393
U2AF1	0.57898	0.295107	0.422491
MAGEA9	-2.5417	-0.649551	-0.523596
PSMA1	0.114823	-0.488044	-0.27264
KCNA5	1.68869	0.553706	0.558523
PTGER3	0.65475	0.284813	-0.14575
PRTN3	-0.76881	0.728826	0.752253
MIR17HG	-0.0858144	0.741817	0.590612
TLR8	-0.355974	-0.631734	-0.482007
DIP2A	0.107937	-0.260758	-0.164296
IL7R	0.718992	0.249847	0.371858
SLC6A15	0.227713	0.600624	0.700657
TSPAN33	1.25574	-1.25731	-1.54768
GGTLC1	0.940565	1.32183	1.23908
ASAP3	-2.95335	-1.57781	-1.60408
ARID3A	-0.130291	-0.967371	-0.861628
QPCTL	0.223469	1.01511	1.58362
NO_MATCH_52	0.167262	1.015	1.24111
CCDC186	0.166605	0.584652	0.69896
FIBIN	0.514578	-0.540026	-0.569066
ATL1	0.626146	2.35963	2.38954
DCTN1	-0.103635	0.889854	1.16308
MRPL13	0.502573	0.0701236	0.128239
FTL	1.23186	0.0387106	0.334475
VPS25	1.25972	0.786953	1.17649
KXD1	1.35049	-0.238541	-0.0977711
TPRKB	0.564624	1.42834	1.66282
MYL12B	0.409636	0.503603	0.700319
MPPE1	-0.763418	1.11737	1.38521
SDC1	0.358168	0.498221	0.416013
DHDDS	0.334196	0.770163	0.490199
EXOSC7	1.22463	-0.422053	-0.541363
DNPH1	-0.806944	0.796968	0.821709
UFC1	0.210752	-0.513184	-0.565123
HIST1H2BC	0.242916	-1.26205	-1.16231
NATD1	0.861606	0.376241	0.431124
FKBP2	0.823708	-0.26111	-0.266154
NO_MATCH_257	0.343215	0.363613	0.361304
ACOT4	0.698941	-0.854324	-1.01168
C6orf226	1.73012	-0.103313	-0.0556898
HNRNPUL1	-0.624464	-3.51974	-4.42689
MICAL2	-1.29096	-1.6167	-1.08448
Grik2	0.970089	0.303266	0.508756
ARHGAP11A	-1.94888	1.65155	2.41979
KLHL32	-1.30317	0.745948	0.705195
NO_MATCH_51	0.437575	-0.0440996	-0.133049
SLC37A2	0.183785	-0.056363	0.111074
HAO2	0.394493	0.211673	0.356341
MTHFD2	0.135919	-0.810244	-0.897082
EFS	0.105679	-0.578809	-0.61609
MAGEC2	-0.714271	1.91727	2.60229
EEF1A2	-0.673105	-0.0267642	-0.213532
DDOST	0.396234	0.578417	0.945105
VWA3B	-0.397828	0.348354	0.0492783
NSDHL	-1.45803	0.741063	0.977213
SURF2	0.607039	-0.784642	-0.775396
PRDX3	0.585096	0.0879446	0.0353934
ADTRP	0.72702	0.00266257	0.394856
AP5B1	3.56734	0.717355	0.635065
PHB	-0.145206	0.99163	1.06939
DGUOK	0.290398	0.429943	0.538412
ZNF503	0.292207	0.244126	0.118428
SERBP1	0.177446	-0.817218	-0.797058
ACTR1B	-0.683019	0.614501	0.750669
TFPI	0.0975151	0.803776	1.19086
PEX11A	0.0310066	0.764708	1.15806
PRAF2	-0.354005	-0.84225	-0.79441
IDE	-0.863284	-1.03826	-0.837035
WISP3	0.834418	1.90714	1.77721
MMAB	0.0333142	0.431732	0.486374
ATAD1	1.08225	-0.221053	-0.309742
HLA-DMA	0.498697	0.516621	0.674852
COQ4	0.271696	-0.509005	-0.519418
SEPP1	0.870817	-0.122992	0.145102
DHX33	2.20754	1.60299	1.72291
SENP2	0.27833	2.11746	2.37649
ST6GALNAC3	1.0321	-0.201259	-0.272793
TNFAIP6	-0.290332	0.327486	0.221415
TPK1	0.0111259	1.43838	1.90711
SYNCRIP	0.191365	-0.394479	-0.456834
VWA9	0.157031	-0.327101	-0.354742
FCHSD2	-1.20701	0.445531	0.768001
EIF3E	-0.366901	-0.0533291	-0.144413
ZBTB26	-2.48676	-1.2539	-1.45249
Scrn2	1.94009	-0.207084	-0.150778
NSL1	-0.172343	0.535808	0.794761
CCDC127	-2.88616	-2.20554	-2.526
PRKACB	-0.751726	0.6001	0.906335
SETMAR	0.518158	-0.847723	-1.05916
PIGX	-0.883776	0.160085	0.966753
DDIAS	-2.3513	-0.562618	-0.667091
SERINC1	1.51298	-0.320254	-0.592903
ZNF3	-0.0143181	0.287485	0.621882
LIPT1	-1.03393	1.23529	1.82357
NFKBIB	0.172851	0.0702341	0.278973
ZPBP	-0.220831	-1.65186	-1.69643
BCL2L14	-1.54294	1.60428	1.79787
FSD1	0.394279	0.194899	0.428906
ICMT	0.152631	0.228423	0.140341
IWS1	1.3054	0.286654	0.284646
MET	-0.0265991	0.694279	1.40162
TSSK6	-1.43843	-2.58874	-2.97485
STK17B	-0.641161	0.0906507	0.165744
MPP2	-0.963183	-0.45559	-0.551863
MPP5	-0.549356	0.431199	0.382403
CIB4	0.139302	0.310117	0.395416
FMN1	-0.00316017	-0.00971881	0.187464
C1orf127	0.553378	0.0171993	0.0413279
PADI1	-0.760142	0.864999	1.05521
C10orf71	1.29156	0.254626	0.343536
XLOC_001272	3.01145	0.539628	0.659146
C10orf2	0.566847	-1.0091	-1.21561
OMP	0.778513	0.744603	0.875738
BUD31	1.00716	0.455454	0.684297
ECEL1P2	1.14111	0.0374612	0.154313
SYT6	0.554183	0.0628276	0.111596
MAK16	-0.416515	-0.728509	-0.426629
ISG20	-0.73941	2.19082	3.1421
SLC22A15	1.09689	-1.27988	-1.36798
FUT9	-1.88229	1.00612	1.27572
CNNM3	-0.433017	1.51005	1.88641
RNPS1	0.313551	0.0235803	0.119388
HEY1	-6.40761	-10.1205	-12.1675
RPL14	0.880019	0.0555474	0.125793
EIF4E	-0.250255	-0.234239	-0.232482
Pin4	0.768712	0.905752	1.08001
PPP2R1A	0.614792	-0.837331	-0.754615
DBR1	-0.155432	-0.257352	-0.715068
DXO	-0.0444048	0.495347	0.948293
B4GALT2	0.0794749	-0.476581	-0.859481
SRSF5	-1.19273	-1.27672	-1.23677
PDIA5	0.623117	0.890212	1.18596
APEH	0.578711	1.33046	1.33595
ZNF460	-0.155386	-0.187829	0.122217
COL8A2	0.323063	1.17584	1.70138
GPR39	0.302778	-0.620568	-0.694987
C9orf170	1.4012	0.956471	0.923005
NO_MATCH_266	-1.71006	-1.27175	-1.32644
UGT3A1	1.41167	-0.611446	-0.790415
RUVBL2	0.952281	-0.194169	0.090612
PSG6	0.912051	0.559159	0.637593
C17orf82	-0.598828	1.27379	1.14455
S1PR3	-0.0693487	-0.133637	0.155342
CCDC106	1.14533	0.206659	0.322434
NCALD	1.20192	-0.474617	-0.522824
RPS10	0.0624536	0.815675	0.81472
DHDDS	0.983247	-0.198564	-0.230898
WDR83	0.730387	-0.577735	-0.512672
NPPA	0.0310958	0.410135	0.610259
ORMDL1	0.243936	0.0462201	0.189468
DNAL1	0.600193	-0.543094	-0.701896
NDRG1	1.28724	0.248934	0.292658
ARL2BP	0.717215	-0.821774	-0.935883
BET1	0.499094	0.549661	0.820128
NDUFA5	-0.996135	0.0858568	0.203504
BLK	1.48658	1.37299	1.81045
UBE2DNL	0.553717	0.171976	0.304004
SSNA1	0.0403409	0.719413	0.809641
TRIM16	0.522947	0.17379	0.179643
GSTM5	0.818992	-0.241256	-0.173497
RSBN1L	-0.783942	-0.182121	-0.262995
DCLRE1C	0.889009	2.02889	2.33429
DNAJC7	-0.272998	1.75077	2.45745
KLRC1	-0.00238425	-0.0266633	0.0333463
INSL4	0.0996769	-0.125238	-0.259626
MRPL35	0.306549	-0.231397	-0.115651
TPT1	1.14639	-0.541675	-0.70845
GALK2	0.991644	1.71162	1.19068
MAGEC2	-1.01291	2.17318	2.5192
PXK	0.178598	-0.896388	-1.29259
PTCD2	1.41296	0.59759	0.903757
KLHL20	-0.236204	-2.04555	-2.22294
UBE2A	1.33888	0.590895	0.861259
RPL26L1	1.89571	-0.103882	0.191086
NO_MATCH_154	0.420247	0.517956	0.661628
TMEM216	1.26247	-0.548153	-0.310007
GLIS3-AS1	0.996132	-0.623342	-0.451721
XLOC_007477	-0.992441	0.57773	0.709129
DTX2	-1.47168	1.63596	2.18858
TSC22D4	-0.477822	0.468266	0.577762
ADIPOR1	0.456481	-0.0711494	-0.0201793
SNAPC3	0.911718	-0.230279	-0.168745
RWDD1	0.500837	0.0217976	0.0353346
CCDC34	0.582134	0.311052	0.214799
CTC1	1.28356	0.554921	0.894038
SH3D19	0.0928295	-0.970039	-0.973216
TNFSF11	0.45595	0.282752	0.385157
OR8B8	-0.687427	0.0647098	0.0782415
MRPS11	-0.544406	0.466231	0.750929
C11orf57	0.256637	0.789117	1.04799
EVI2A	-1.14288	0.342476	0.567148
SLC37A2	0.433771	-0.310586	-0.310672
KIAA0226L	1.40474	-0.299905	-0.105856
TMEM234	0.739336	0.078272	0.109383
LY86	0.0745029	0.633813	0.6646
TBC1D26	0.560177	-0.380947	-0.480663
AHNAK	0.580156	-0.238364	-0.259419
NO_MATCH_87	0.912572	-0.0640578	0.211502
TLR2	-0.382333	-0.721549	-0.798229
TRIM2	-0.573378	-0.807149	-0.630483
BTN2A2	1.11934	-0.320889	-0.188976
DCPS	0.444955	-0.543528	-0.731563
KIAA0513	-0.513457	0.860726	1.06044
SMTN	-0.705312	0.193229	-0.814459
DUS2	-0.30478	1.0241	0.558335
PROC	0.546282	0.259134	-0.185104
FAM118B	0.31983	0.672725	0.782404
TWF2	0.493075	0.426367	0.380286
LSP1	-1.03256	0.924	1.09205
GNB1L	0.301427	0.37802	0.520365
DDRGK1	0.833131	0.696782	0.805205
DUSP3	0.873867	-0.153673	-0.253215
MAX	1.16784	-0.193556	-0.0225768
NO_MATCH_186	0.189818	-0.633761	-0.781964
XLOC_006950	1.24423	0.401632	0.516786
FN3K	0.294717	-0.653916	-0.634799
MAP3K8	-1.39736	-1.22909	-1.647
PI4K2A	0.918289	-0.835797	-0.945171
SGK223	-4.24981	-2.81521	-2.86602
TMEM39A	-0.830504	-0.22997	-0.700496
SPHK1	0.511881	-1.10804	-1.26566
RPL13A	0.72919	-0.58403	-0.417493
EVL	0.619414	0.0235274	0.166125
ORC6	-0.538279	1.44257	2.06283
NPHP4	0.250235	0.205909	0.352566
PRR13	0.363366	0.81737	1.07998
GNB5	-0.822873	1.47313	1.98007
XRCC3	0.480149	0.0707277	-0.105458
CALHM1	-3.84582	-1.40025	-1.48501
AMPD2	-1.67043	-0.861415	-1.17407
CCDC134	0.244193	0.305877	0.517262
RSL24D1	1.19384	0.79708	0.835171
ID2	2.18511	1.66647	1.73166
GSTCD	-0.054216	0.761902	0.900144
FBXO7	1.39959	0.229833	0.0888395
RRM1	1.31398	0.275854	0.359974
COPE	0.155091	-0.522921	-0.860864
GZMA	-0.461776	-1.46885	-1.62138
XLOC_l2_009328	0.737245	0.0503316	0.287263
ZNF114	0.673622	-0.388388	-0.258796
GDF9	1.36612	2.01505	2.50319
SRRT	-0.705624	-0.690989	-0.957885
ATXN1	-2.17307	-2.97771	-3.10809
PLAC8L1	1.47268	-0.12463	-0.112415
SPATA3	-0.0528975	0.398609	0.476107
SOX5	-2.29701	-4.84895	-6.36333
ZNRD1	0.532233	0.476629	0.579147
ARFIP2	-1.00912	0.636009	0.846962
FKBP3	-0.667089	0.386111	0.858211
HDAC6	-1.878	-0.765277	0.0865913
ULK4	0.580861	2.18552	2.35481
WDR20	-1.4416	-0.873219	-0.844311
SNX10	0.255807	0.144279	0.192976
SAR1B	-0.385193	-0.141299	-0.236318
SLC35B4	0.923506	1.17909	0.830398
DHRS7B	1.4586	1.30286	1.66784
UBXN11	0.646907	0.41302	0.612927
CAPNS1	-0.306496	-0.437372	-0.360472
TTC29	-0.382467	-0.197825	0.14972
RPLP0	0.982665	-0.407393	-0.550553
CETN3	0.230942	0.200111	0.0633231
RPL35	0.255916	-0.0627106	-0.116094
FUT2	0.859796	0.321701	0.496385
LDOC1	-1.19637	0.442635	0.539598
PFN1	-0.821681	1.27455	1.32372
LEPROTL1	1.29331	0.176357	0.477677
HACL1	0.67062	1.4584	1.65847
PRC1	-0.256021	-0.9457	-0.869252
EIF4A3	-1.15055	-0.295363	-0.560766
SERBP1	-0.190176	0.907724	1.21512
ACOT1	-0.469236	-1.78148	-1.94661
XLOC_014209	0.781124	0.226398	0.477647
DEPDC5	-0.399073	-0.458097	-0.516424
KIAA1429	0.25927	0.72094	0.16998
PIGZ	-0.272615	-1.41405	-1.20458
TKT	-0.141577	1.00469	1.17991
FAM45A	-0.0119222	-0.811774	-0.623078
SPX	0.478814	0.534373	0.904692
ARRB1	1.51987	-0.195704	-0.0617803
CXCR3	-0.0153675	-1.36688	-1.83413
LINC00305	1.03716	-0.604459	-0.844006
ACBD7	0.489656	0.278735	0.26622
SEC61A1	1.44509	0.916885	1.2472
KDM8	-0.133407	-0.701269	-0.732516
CCDC151	-0.183012	0.319665	0.623098
RELA	0.081023	0.94437	1.08206
NO_MATCH_21	-0.693926	0.486161	0.668242
ACAD9	0.338126	-0.00254132	0.0644994
TPGS2	0.824374	-0.539106	-0.554891
SNRPN	-0.926852	0.636945	0.87141
PDE4D	0.439251	0.439597	0.809627
HMGB1	0.111426	-1.00682	-1.15202
RNF185	1.09527	-0.643177	-0.441922
UQCC1	-1.44459	-0.356139	-0.479261
SLC10A7	0.880509	-0.233101	-0.0343511
IQGAP3	0.621658	-2.32805	-2.49816
BPHL	0.792055	-0.272345	-0.316617
PRDX6	0.491646	0.110652	0.15704
RASAL3	1.4265	-0.921503	-0.947534
ZNF345	0.089819	-0.77147	-1.04564
ANG	-0.24714	0.593955	0.656136
TBC1D3K	0.280365	-0.0217144	-0.686055
CDK5RAP1	0.366184	-0.298195	-0.315909
FBXL19	-0.542243	-0.0151985	0.250473
RPS6KA4	0.278631	-0.502036	-0.537145
TRAF3IP1	0.0659561	-0.322267	-0.343997
POLK	0.153359	1.43322	1.7438
SNX32	0.270611	-0.603683	-0.341568
RBM17	0.55901	-1.1299	-1.19152
MTO1	1.04821	1.37953	1.54958
IMP3	0.93922	0.446632	0.41506
CCDC14	0.796975	0.362076	0.399597
NO_MATCH_285	0.0690191	0.58359	0.746713
IL17RC	0.271684	1.21933	1.04426
SMARCD1	-1.88403	0.170913	0.411238
CYP4X1	1.3463	1.14192	1.39229
CCDC130	0.976465	0.312856	0.425761
LYAR	-0.5337	0.014572	0.159841
EAPP	-0.127612	-1.039	-1.15979
FAM134B	0.178561	-0.294106	-0.315808
EIF5	-0.901442	-0.798513	-0.938874
PSAT1	-0.832673	-0.183794	-0.139899
WDR45	0.403424	0.171781	0.200455
DHRS7	0.219848	0.0168545	0.0376141
TMEM248	-0.778918	-0.863977	-0.886807
DPPA2	0.470954	-0.259036	-0.249359
NO_MATCH_62	-0.637354	0.469946	0.646944
LYN	-2.5729	-0.332614	-0.219422
MATK	-0.523852	-0.576558	-0.777655
DAK	-0.068256	-0.417653	-0.428863
PIP4K2A	-0.482735	-1.39481	-1.38238
PRKCZ	0.620474	0.233241	0.220544
XYLB	0.078189	0.0858137	0.298765
PNCK	1.12909	0.345689	0.628528
CAMK1	-0.136073	0.376099	0.166226
PSKH1	-0.311572	1.64781	2.14507
AMHR2	0.435055	1.19278	1.33685
NTPCR	0.802689	0.288766	0.447864
AURKB	0.028353	0.3584	0.437375
IL17A	-1.82975	0.167177	0.26565
IFNA21	-0.921938	0.972376	1.38973
MRPL19	0.325868	0.0912311	-0.0148306
CCDC107	-0.598515	1.13468	1.68879
RBM4	0.687711	-0.61315	-0.713014
ZBTB1	2.54218	-0.77514	-1.10925
SNX20	0.130199	0.0858717	0.0694301
DTNBP1	-0.519572	1.17754	2.11753
PANX1	0.664516	0.185197	0.237721
NT5C	1.04084	-0.322445	-0.197322
CETN2	-0.290413	0.143277	0.31711
CHEK2	0.238212	-1.05077	-1.1463
CNTN4	-0.920623	0.355579	0.312235
SPIN2B	-3.81494	-0.263499	-0.249569
C12orf60	-0.406738	0.816435	0.970941
PAFAH1B2	-1.23984	-0.83588	-1.01717
RYBP	-2.83641	-0.217162	-0.194828
NUDT21	1.23174	0.547216	0.764091
KCNE4	0.0192763	-0.170753	-0.46422
SLC6A5	0.213338	-0.253762	-0.282709
SLC15A1	0.546052	1.10286	1.54579
KRT8	0.317118	0.494798	0.731662
NINL	0.609642	0.322881	0.511147
MB21D1	-0.0822253	-0.084985	0.0568915
CD3G	0.549536	0.00922165	0.0842275
MMP13	0.943643	-0.69031	-0.590683
PWP1	0.62195	-0.117221	0.0789841
Tmem168	-0.540531	1.81539	1.37161
SPCS3	0.821331	-0.417538	-0.391162
ZNF462	-0.745392	2.29945	2.68633
KIAA1586	1.25309	0.58821	1.11457
CC2D1B	0.206159	-1.14993	-1.14842
MTA1	1.56893	1.05452	1.14706
EPDR1	0.243572	-0.747049	-1.07822
COX7C	-0.14457	-0.309414	-0.317736
CDH23	0.349121	-0.80396	-1.02451
LGALS12	0.353583	-0.144008	-0.196584
B4GALT7	0.504107	0.453797	0.476798
FCER2	0.525392	-0.326615	-0.225857
GRAMD1C	1.49925	-0.445806	-0.551378
SLC16A4	-1.72922	-2.64799	-3.80202
PDXK	0.90177	0.587616	0.632176
HVCN1	-1.25725	-1.27869	-1.28548
GCSH	0.987668	1.85642	2.18433
NUDT11	-0.789855	1.07809	1.71819
UBE2B	1.17353	-0.12353	-0.020106
DNAJC15	-0.205095	0.818937	0.930795
GAGE5	1.68739	-0.256278	-0.449626
MSMB	-0.131348	1.03898	1.24125
LGALS1	0.17675	-0.230624	-0.3879
Snx22	0.976117	-0.496882	-0.611825
Ddx17	1.99705	1.55429	1.3072
HIRIP3	0.113193	-0.0512685	-0.0693849
DDX39B	-0.605305	0.839065	0.943742
SLC30A8	1.02522	0.601886	0.759261
IFNL2	1.02925	-0.296737	-0.251003
HAO1	-0.561386	-0.490692	-0.559615
VN1R2	0.710618	0.470894	0.80898
ARHGAP44	-0.381679	-1.37784	-1.4155
FAM206A	-0.444484	0.852844	1.03791
PITRM1	-0.996755	0.211991	0.673913
TTC39B	-0.345468	0.976699	1.21404
LEMD1	0.580242	0.0615849	0.10481
Atl2	0.0956607	-0.359396	-0.282942
ZNF488	-0.464385	0.722648	0.782775
SLC35A1	0.34408	-0.646552	-0.711161
KCTD6	0.456154	0.0531209	-0.0719214
C11orf30	0.385258	0.54111	0.696839
ADAM2	0.506877	-0.154254	0.124541
POLR3C	0.485816	0.0225636	0.138897
BGN	0.560876	-0.64129	-0.561426
CDK16	1.079	-0.415401	-0.510723
NADK	-0.699758	-1.22194	-1.62381
UXS1	-0.36281	-0.738498	-0.732095
MRPS22	-0.581918	-0.465597	-0.657178
KCNJ13	0.524997	-0.171243	0.192133
ACTG1	0.0391695	0.255057	0.313941
ANKRD10	1.42786	0.404829	0.744129
AP1S1	0.359421	0.53464	0.678581
ACSF2	-0.948277	-0.0442023	-0.446124
SARNP	-0.380975	0.990116	1.01213
PSMC4	-0.446931	-1.0605	-1.12371
C9orf24	0.0532911	0.0826956	0.398381
MRPL28	0.449308	-0.634024	-0.550642
FMR1NB	-1.00805	-0.278065	-0.637371
CSN1S1	1.42876	0.320082	0.245076
FN1	1.00228	0.537985	1.01971
IQCC	0.269833	-0.106995	0.136154
SLC25A25	-0.617881	0.0509585	0.621486
PCDHB4	1.482	0.314448	0.306197
INGX	0.25872	1.0422	1.2109
GOLT1B	0.733442	-0.266292	-0.252455
RNLS	-0.151189	1.40455	1.97596
MPST	0.0561642	0.5016	0.484442
RIBC1	-2.85588	-1.69327	-1.79402
SFXN4	0.135607	-0.783001	-0.824609
AAGAB	0.887372	-0.295614	-0.487449
HAVCR2	0.571958	0.257187	0.374528
STRADA	-0.625432	1.30742	1.67756
ELF2	-1.34537	-2.52487	-2.79848
PIP5K1A	1.23735	-0.18689	-0.134428
ACCS	0.0632844	1.21416	1.36805
Acss2	0.411252	1.73514	2.13757
TMEM237	-0.379518	0.436556	0.437145
GNPDA1	-0.309012	0.361076	0.561541
BCKDK	0.936993	0.127347	0.113112
LOC102724229	1.22734	0.79478	0.779075
NKD2	0.00094086	1.04655	1.23345
CDCA8	-0.198106	-0.256306	-0.286164
STAG3L2	0.747793	0.0457986	0.243965
FGF19	0.835188	-0.154718	0.124045
ABHD13	0.49302	0.697674	0.799897
MPV17	0.225929	0.314133	0.387182
GATA3	-2.05635	-0.882067	-0.967112
DCN	0.23223	-0.0615705	-0.0666394
TGFA	1.07857	0.0606967	0.154186
KIAA0825	0.473874	0.169864	0.246724
DGUOK	-0.957237	0.444029	0.725927
WNK1	0.580782	0.00493895	0.247154
C17orf75	-0.0200659	1.69038	2.18225
ACVR1C	0.157155	0.714402	1.2124
ULK2	0.316917	0.656728	0.896075
TADA2B	-0.0193664	-0.448276	-0.454181
TREML2	0.578609	0.75128	0.917022
RAE1	-1.11238	0.121058	0.452666
KRT71	0.540201	-1.2732	-1.32038
LMAN2L	0.088955	1.71699	2.29056
PRUNE	0.470323	-0.420695	-0.550399
OR51E2	-0.370293	0.632315	1.05093
CXorf38	1.00927	-0.158119	-0.160803
C21orf2	0.0507473	-0.378698	-0.329113
WBP5	-0.185969	-0.0186539	-0.0332109
ZRANB2	0.302051	1.74471	1.94104
TMEM25	0.363372	-0.197078	-0.19892
KATNA1	-0.856194	0.833913	0.758067
NFAM1	-0.333521	0.821862	0.855311
KRT23	-0.300113	-0.904321	-1.00871
LOC101927850	-0.150317	-0.619963	-0.578174
SMIM12	0.141797	0.352831	0.578474
DDX20	-0.703648	-0.187337	-0.558086
ZNF638	-0.171105	-0.0621273	0.116061
UGP2	1.28875	0.363545	0.229084
DNAJC7	-2.32223	-0.654116	-0.823762
GABRA3	0.641885	-0.366661	-0.061763
RABGEF1	-0.442238	-0.791149	-1.02311
42259	-0.349416	0.800119	1.0833
CX3CR1	0.147327	-0.0918034	0.00693354
WT1	-1.104	1.63038	1.97351
NMNAT2	1.16326	0.781265	1.02
TCTEX1D2	0.808793	0.718673	1.0303
PYCARD	-0.303331	0.0728317	-0.0686352
CCT5	0.225286	-0.493801	-0.581726
ELK3	-1.99607	-2.51377	-2.64568
GZMB	1.78849	0.0880254	0.125573
VDAC1	-1.10039	-2.25648	-2.51132
ESD	0.775306	-0.408661	-0.377374
TCIRG1	0.802017	1.04801	1.16647
STT3A	-0.294195	-0.65781	-1.08749
DCAF15	0.575295	0.954354	1.42073
HAL	0.502992	0.342163	0.777787
RPS6KA3	-0.726414	-0.139357	0.0322265
RANBP10	0.66034	0.240708	0.438406
HSPA14	0.802748	-0.317924	-0.216513
HS6ST1	-0.97414	0.062122	0.0717621
LY9	-0.685009	0.560139	0.583644
KCNAB3	-0.354285	-0.888064	-1.1398
IFNL3	-0.174547	0.308361	0.393148
SLC22A2	0.226798	-0.240928	-0.271553
ATM	-0.550084	-0.165784	-0.448634
NR1H3	1.23045	1.0837	1.41708
DHCR24	-1.10171	1.35492	1.74236
PSMD3	-0.743964	-1.68776	-1.89291
TMBIM1	-1.04531	0.386749	0.341713
MSX2	-1.98645	-0.71081	-0.563992
NTF4	-0.0850987	0.635261	0.747232
MRPS11	-1.05086	0.879162	0.931227
PPP3R2	-0.945452	0.558935	0.490751
GMPR	-0.259418	-0.452327	-0.542903
ZDHHC4	1.66409	-0.538023	-0.562927
NDRG4	-0.362927	-1.12422	-1.00102
CCDC92	0.847143	0.463993	0.564703
PARL	0.293877	-0.128056	-0.461729
DEGS1	0.31046	0.0716643	0.253811
PCED1A	-0.347756	1.06931	1.60992
THAP7	-1.40182	-2.25241	-2.61954
NPM1	-1.82717	-0.500107	-0.349081
HIST1H2BG	-0.245998	-1.28507	-1.18324
CXCL6	0.599078	-0.0996747	-0.0462031
CDKN1A	-1.87096	-3.32541	-4.48687
TMEM159	0.891348	0.648613	0.745327
IFT122	-1.6777	-0.537499	-0.796294
MCM2	-0.967984	-3.20336	-3.61714
EMP3	0.760285	0.464739	0.20998
RPS17	-0.187709	-0.164295	-0.236923
BMP7	0.220801	0.622755	0.665651
CCR6	1.08721	-0.583297	-0.290619
SULT2B1	-0.499663	1.22683	1.48064
COPS3	0.782011	-0.371282	-0.434512
UROD	0.0102509	0.0302665	0.258594
CDC42EP3	-2.48497	0.183738	0.401555
NME6	-0.0178977	0.564642	0.72652
SAA1	-0.511551	1.44009	1.83588
PLGLB2	0.355378	-0.0734891	-0.0242997
SPNS1	0.858933	-0.467877	-0.547688
KCNQ2	0.380115	-0.00766645	-0.495983
TFPI2	0.419621	0.102705	0.304516
PLA2G4D	-0.566196	-0.027851	0.00742654
FAM135A	2.42115	-0.260132	-0.597146
KIR2DS2	0.380062	0.102804	0.281973
ARL13B	0.262777	-0.0552099	-0.325193
RFPL4B	1.33823	-0.532732	-0.576537
CAPZA2	-1.40351	1.82275	2.54445
TIMM23	0.371376	-0.0326978	-0.0493104
TRAPPC5	0.00508723	0.579711	0.732388
CCDC74A	1.43347	-0.143004	-0.129493
ZBED5	-0.107491	0.269682	0.817803
PARD6B	-0.553925	-0.0583292	-0.0368059
LOC441242	0.339774	-0.560738	-0.563864
PRKAA1	-0.361843	0.252731	0.44176
CA4	0.871226	0.0822284	0.218879
GFM2	-0.77571	-0.606033	-0.64983
FAM189B	-0.476812	-1.61095	-1.65338
ZNF295-AS1	1.08784	-0.0947713	-0.149393
DPP10	-1.59464	-1.54643	-1.41627
FGD5	0.0625137	-0.35262	0.0978869
L2HGDH	-0.658448	0.195118	0.39669
TP53	1.21858	0.997418	1.2777
TMEM101	-0.348299	-0.0536191	-0.289539
STX18	-0.00896846	-0.44105	-0.436965
SORBS3	-0.358271	0.512591	0.39868
PDLIM3	-0.683768	0.160632	0.415255
TUFM	-1.72813	0.489224	0.346823
DPH1	0.0541673	-0.587238	-0.744461
RABL2A	1.43774	-0.23238	0.0956318
KDR	-2.27594	-3.54215	-3.56369
PAK7	1.54407	0.677006	0.845237
PRPS2	0.63991	-0.10209	0.167969
LIMK1	-0.46084	0.71206	0.211617
TRIB1	-0.280313	-1.16804	-1.38785
PLXNB2	-0.113421	0.107371	0.14998
HTR1B	-0.137523	0.72286	0.995924
DMRTA1	2.2302	-0.446735	-0.412951
OXA1L	-0.717359	-0.808033	-1.56301
ARHGEF9	-0.281865	0.61478	0.664888
C6orf195	0.343082	0.0549294	-0.486505
ASIP	1.18363	0.953632	1.18657
PLCB1	-0.510107	-0.821138	-1.12642
KLK15	0.542874	-0.109874	-0.0114996
MTG2	-1.27487	0.336175	0.71102
FAM122C	0.485579	0.479298	0.618021
FRG1	0.000446906	0.664299	1.07317
USP1	-0.117567	1.48617	1.53096
TMC7	-0.995136	-0.520739	-0.662543
ABCF3	-1.34487	0.872488	1.16197
ZNF816-ZNF321P	0.66477	0.757378	1.04197
EIF4EBP3	-0.233042	-0.583515	-0.618079
MRPL34	0.812504	0.138967	0.088799
COA3	0.187456	0.130163	0.186825
EXOC6	-1.53424	-0.370559	-0.324804
DENND2D	0.357868	0.457351	0.113682
ASB2	0.901559	-0.762778	-0.673966
PPP6C	0.00144404	0.336878	0.363371
SLC25A15	-0.320396	0.352954	0.490646
SC5D	0.298782	0.602719	0.742476
TM2D3	1.17192	0.543996	0.637643
CMBL	0.413147	0.868758	1.08061
NRIP3	1.07099	0.0458244	0.056585
HSPB11	1.07565	-0.0393226	0.201779
SV2B	-1.654	1.22085	1.23155
PPEF1	1.10647	-0.239725	0.108104
CLDN2	-0.138052	0.779527	0.799199
FAM49B	-0.888029	0.585307	0.709945
DDRGK1	-0.496406	-1.14786	-1.38613
ARMC10	0.474106	-0.158407	-0.575258
DDX21	-0.617789	2.12893	2.13182
EPB42	1.32788	0.598704	0.67759
GYPB	-0.832402	-0.725093	-0.896233
UNC45B	-1.82778	0.0488637	-0.103305
CLEC3A	1.89289	0.279179	0.00846504
KNG1	1.07517	-0.279063	-0.467084
CDK16	0.365712	0.846271	1.13594
MRPS7	-0.377973	0.669603	0.84597
RAB37	-0.256766	-0.384284	-0.402822
NO_MATCH_44	0.793678	1.21736	1.42545
NO_MATCH_250	1.06508	-0.263597	-0.409419
LOC101927905	1.26778	-0.0773189	0.231548
FAM174A	-0.984586	-1.46894	-1.89899
CDIP1	-0.548236	0.760741	0.972986
TIMM17A	-0.283128	1.30795	1.52607
SDHAF2	0.738107	0.298873	0.0873169
TMEM19	-1.46431	-0.681197	-0.458979
SLC35A4	-1.0929	-0.865535	-0.724797
OTULIN	0.663966	0.42191	0.390456
EVA1B	0.361147	-0.201384	0.223458
LOC100130950	0.501731	0.587633	0.726854
LOC100131257	1.1468	0.265224	0.381376
NUPL1	0.705048	0.388276	0.587295
MTERF3	1.08433	1.9519	2.80684
CKMT1A	0.822607	-1.31468	-1.18074
SNTG2	0.0647632	1.01665	0.426412
SMARCE1	0.831396	-0.649029	-0.61561
TBL3	1.04329	0.115583	0.0344091
DEF8	0.989981	-0.512224	-0.617354
WISP2	1.57246	-0.932862	-1.07416
CDCA7L	1.38005	-0.104387	-0.427501
PARP16	-0.410898	0.245371	0.459052
Clpb	0.899466	-1.07184	-1.23281
HSPD1	-1.00171	0.152377	0.181137
PEX13	-0.410389	0.157963	0.173639
PITPNA	1.07341	0.310258	0.441537
LIPH	0.251407	-0.280985	-0.600627
ADCK1	-0.0264809	-0.612755	-0.430135
SMAD1	-0.485292	0.199541	0.387059
TRMT44	0.310224	0.657719	0.736584
TEX28	1.17705	0.904786	1.11028
ATCAY	-0.841724	-1.13125	-1.04836
C16orf58	-0.143725	-1.47733	-1.54475
PSMC2	-0.193212	-0.364503	-0.174235
IKBKG	0.241836	-0.772608	-0.670568
CCDC86	-0.0436085	1.19508	1.70032
FLOT2	0.235328	-0.926467	-0.993247
THAP2	-3.32623	-1.9277	-2.04369
TSPAN31	1.70946	-0.0509797	-0.102763
PRM2	-2.52068	-1.31311	-1.51464
INPP4B	1.03025	0.211105	0.268801
ATP5A1	-1.46812	0.589144	1.22574
CYR61	1.15876	-0.452833	-0.389567
LSAMP	0.513352	-0.123117	0.0462782
CORT	-0.0168023	0.34045	0.303857
TOR1AIP2	-0.974071	1.21329	1.2582
AKR1D1	0.119107	0.422859	0.463775
RASSF2	0.896244	0.300777	0.421365
C11orf85	-0.426023	-0.125297	0.00365699
TEKT3	-0.0495029	1.61507	1.81412
KCNE1L	0.584038	0.0940194	0.157032
SMPD1	0.367807	-0.311445	-0.337465
ABT1	0.480735	-0.87197	-0.745671
Ago3	0.0102413	-0.255472	-0.161222
TLE1	-1.83855	-0.405278	-0.529529
KEL	0.426986	0.7881	1.09773
ZNF34	-0.790456	-0.625755	-1.02343
PSMD3	0.234818	-0.109654	-0.483384
CDSN	-0.207679	0.396047	0.378631
DOCK8	0.244273	0.222322	0.313195
WBP2	0.643131	0.346617	0.388624
EPT1	0.4801	0.632695	0.882139
MPZ	0.372328	0.170073	0.358992
Pds5a	-0.299961	0.156023	-0.0498667
TMEM59	-0.729275	1.54431	1.61424
NLGN4Y	0.559938	-0.0701976	-0.00309524
RHBDD1	-1.46221	0.750123	0.848156
NT5C3A	0.0382491	0.808057	1.03155
HMGB2	1.18229	0.505697	0.417035
CETP	-0.106176	0.694039	0.862224
GPBP1L1	-0.546529	0.124201	0.469693
TADA3	-0.630447	-0.811379	-0.764263
A4GALT	0.191066	-0.312894	-0.366011
CDCP1	0.331325	-0.664674	-0.622184
GNB2	0.842497	0.477661	0.757985
MLST8	0.450555	-1.09189	-0.919893
ZC3H3	0.58868	-0.815518	-0.805691
NTRK3	1.08198	0.843772	1.35492
EXOSC10	1.05503	0.297197	0.678979
NEK8	-2.41552	-0.628993	-1.03615
KLC3	-0.55296	-1.025	-1.03523
SLC9B1	0.890158	0.969019	1.31997
C1orf112	-0.540272	0.305215	0.284082
LRRC15	0.421871	0.28863	0.267354
Tmprss7	0.565245	0.410835	0.668186
TET2	1.50744	0.0263141	-0.177074
NO_MATCH_190	0.840187	-0.260368	0.474843
PLP2	0.953759	-0.383405	-0.319311
SCGB2A1	0.15274	0.73065	1.16544
IL21	0.755544	-0.0636411	0.0522568
CACNG2	-0.712642	1.44531	1.53403
IFNA13	0.194158	-0.0406288	-0.0328786
AKT2	-0.0828842	-0.175892	-0.155674
P2RY8	0.448448	-0.641645	-0.870408
VPS41	1.23143	-0.897447	-1.43591
CCAR2	0.554951	1.35937	0.361777
EPB41L1	0.607911	-0.309345	-0.359647
FLAD1	0.0939406	-0.123609	0.00743065
BDKRB1	0.264193	-0.0729169	-0.0336663
TADA2A	0.555941	0.673159	0.905125
TMEM174	1.02082	0.307463	0.391583
DNAJA4	0.669245	-0.312474	-0.54546
TKTL2	0.968392	-0.22676	-0.183873
CKB	-0.510848	0.42202	0.299072
DCXR	0.0783969	0.259559	0.49573
TMEM63A	-0.953716	-2.25834	-2.47224
TTC12	-0.81971	-0.617295	-0.81968
NDUFAF1	-0.785072	-0.280417	-0.265791
HDAC10	0.0510769	-0.427897	-0.42069
ENTPD7	0.276291	-0.711456	-1.00698
PRDM5	-0.0709596	0.580238	0.45956
P2RX6	0.964893	-0.936274	-0.987918
PSMA5	-0.360837	1.69165	2.18106
ZNF252P-AS1	0.145383	1.69309	2.26959
VMA21	-3.8328	-4.25446	-5.03618
KRT81	-1.31037	-1.06846	-1.07837
ZNF155	1.12152	0.998422	1.43035
CHMP1A	-1.56115	-1.11307	-1.20893
VPS39	-0.762395	-0.853048	-0.598897
BRCA1	0.587974	-0.287424	-0.0990643
ALG2	0.410714	-0.142851	-0.0512944
YPEL3	-1.76823	-1.60362	-2.61353
COLEC12	-0.881388	-0.0672315	0.0472334
SRC	0.909951	-0.826607	-1.00981
CD93	1.29602	0.499028	0.625066
LOC440700	1.48573	-0.698736	-0.882095
DNAJC5B	0.23176	-0.755028	-0.834964
UCP3	1.10584	-0.760602	-0.80524
ASNA1	1.04679	0.127404	0.190705
TSTA3	0.486301	0.514906	0.64611
MAGEA4	-0.134194	0.375264	0.449957
SLC25A31	0.592153	-0.469884	-0.40104
KYNU	0.759812	-0.011353	0.400679
ZNF2	-0.550988	0.28605	0.435306
ZNF2	0.824585	0.492736	0.500488
TSNAX	0.253012	-0.133593	-0.0952942
CD59	0.473591	-0.604373	-0.678607
CHCHD1	0.519781	0.17774	0.324179
NO_MATCH_178	0.808883	0.0440138	0.238544
NO_MATCH_264	1.46183	1.32182	1.16615
LYRM1	0.766019	0.91839	1.05775
GABRR2	-0.381233	0.955703	1.11154
NGLY1	0.559402	1.19962	1.63783
SPATA8	0.295961	0.855676	0.875992
B4GALT6	-0.0940801	-0.118808	-0.170049
YPEL1	0.00205695	0.572942	0.476921
FAM71D	-0.494031	0.511298	0.763987
TMEM107	0.518753	0.215321	0.30972
RBM45	0.511303	0.552635	0.67862
COASY	0.604894	-0.38974	-0.306952
DEFA1	0.00768066	0.00458036	-0.155768
MKRN3	-0.0999599	0.68329	0.998873
C2CD2	1.15386	0.873014	0.936656
NO_MATCH_109	1.20867	-0.0772203	-0.180422
MXD4	-0.0177528	-0.033799	-0.0136016
TRAM1	-0.403387	0.119694	0.0766889
ABI3	-0.41398	-1.27361	-1.72196
ABAT	0.0235102	0.848249	0.500029
SURF6	-0.0715127	-1.08805	-0.937354
PWP1	-0.41313	0.58592	0.848195
TTLL1	1.4168	-0.170041	-0.0987894
IFT43	0.92424	-0.37487	-0.549768
APLN	-1.08207	0.558501	0.412728
BET1	0.889778	0.17741	0.237546
MT2A	0.588331	-0.61605	-0.706318
HSPA8	0.279296	1.46471	1.79521
TSPAN3	-0.552032	-0.331683	-0.487668
DRAM1	1.63407	-1.34507	-2.15257
OTUD3	-0.302576	0.409455	0.454198
PBRM1	0.0823738	-0.566005	-0.667178
NO_MATCH_267	0.660675	-0.186735	-0.154553
JKAMP	0.8222	-2.52788	-2.56828
COPS7A	0.279932	-0.0560994	0.0414492
LDB3	-0.0400958	0.346103	0.544552
LGALSL	-0.382961	0.881621	0.571321
FAM124A	0.589053	-0.342079	-0.338371
FAM3B	-0.68226	0.922997	1.11817
RCHY1	-0.588544	0.906304	1.07897
CEP57	-1.24748	-0.129225	-0.179677
DDI2	0.474017	-0.86424	-0.99211
APLP1	0.157213	-0.0400992	0.183078
MAP3K19	0.116108	-0.0100468	-0.147048
BOD1L2	0.778753	-1.31969	-1.47494
CYTL1	-0.197705	0.749605	1.00579
DPYS	0.713352	-1.05744	-1.11443
BAIAP2L2	1.00846	-1.22883	-1.16789
USP30	0.363873	0.655853	0.534565
OAT	-0.128164	0.990983	1.33237
ALKBH1	0.065149	-0.204253	-0.220112
TRA2A	1.37188	-0.086659	-0.0419215
PEX7	0.847773	0.561013	0.668476
UNC50	1.21916	-0.500712	-0.614285
ARL17A	0.833128	0.873586	1.1555
NO_MATCH_67	0.354045	1.07768	1.3181
GIMAP5	0.327774	-1.0557	-0.927044
C9orf78	0.050038	-0.404551	-0.316991
METTL1	0.749747	-0.00525928	-0.0552555
CHMP2A	-0.632452	0.855123	1.38992
STMN4	-0.271328	0.0557808	0.131258
CLDN7	0.235473	-0.957354	-1.08647
DIP2A	-2.02694	-3.0588	-3.95066
DDX49	-1.88588	0.120793	0.412948
DDX19B	-0.533599	1.66845	1.7745
TRIM21	0.973242	2.21452	2.87927
TBC1D22A	-0.125211	1.18888	1.73857
NOSIP	-0.400824	-0.455507	-0.538059
RIMKLB	0.407902	-0.756024	-0.700129
OCIAD2	0.779255	-0.218478	0.0523367
NO_MATCH_244	0.579018	-0.220907	-0.25216
C16orf74	0.533623	-0.204857	-0.234409
SMAGP	-1.35686	1.00925	1.22007
AURKA	1.13014	0.511247	0.691124
LRPPRC	0.0757581	-0.191561	-0.794397
FFAR4	0.82472	0.879236	1.11322
OLFM4	0.0383231	-0.141614	-0.172228
MAPK4	0.323311	-1.64698	-1.79941
KCND3	0.0531261	-0.25661	-0.120338
ATP5C1	-0.539572	0.544894	0.719671
GIP	0.908446	0.326592	0.385324
FOSL2	-2.048	1.20776	0.945898
RPP25L	0.521508	0.555332	0.698375
NO_MATCH_216	0.362392	0.961966	1.17057
C19orf12	1.12402	0.277688	0.402676
IQCA1	-0.192734	1.2802	1.38292
G3BP2	-1.86985	-0.103442	0.146879
EVI2B	0.648918	-0.784484	-0.812242
C7orf34	0.844749	-0.326252	-0.236669
TGM1	0.844906	-0.658448	-0.693287
COG2	-0.423286	0.459277	0.509403
DKK3	-0.0558573	0.438222	0.4784
KCTD17	-0.983282	0.0407058	0.305837
PRRG4	0.169153	0.686435	0.801839
HIST3H2A	0.824896	-1.25109	-1.20448
FANCM	0.2185	-0.310695	-0.293333
UBA6	0.778755	-0.0382738	0.0691706
TSPAN3	1.81534	2.02771	2.39168
LRRIQ1	-0.128139	-0.471596	-0.624244
EXT1	-1.38607	2.14535	2.22112
BIK	-0.878222	-1.35431	-1.29835
SCAP	0.080225	-0.892578	-1.11667
C1QTNF9B-AS1	0.363995	0.744191	1.03864
RBSN	-0.36882	-0.32618	-0.19912
ZIM3	-0.605853	-0.235968	0.128136
ANKRD33	-0.0634945	0.099175	0.060453
IL22RA2	-0.0112745	0.844109	1.31982
LCE2A	-0.449218	1.1011	1.38027
BAGE	-0.00629082	0.500681	0.473544
HIST2H2BE	-0.777234	1.2086	1.59083
PCDHGC4	0.834183	-1.43005	-1.73335
SLC2A13	-0.128816	-0.543589	-0.38879
GBP2	0.432748	0.0235748	0.0979172
DNAJB14	6.18706	1.32958	1.29704
SPATA24	0.587088	-0.047348	0.0208524
FOXN2	0.320421	0.758377	0.48808
CAPNS1	-0.6449	-0.214022	-0.140651
GCFC2	-0.334876	0.123514	0.202432
CXCR6	1.23779	-0.36675	-0.11445
GGH	-0.258689	0.18778	0.153677
GNB2L1	-0.782976	1.58849	2.0523
CASP6	0.583679	-0.111214	-0.205823
HLA-DRB3	-0.36872	-1.27964	-1.38494
COX5B	-1.02236	0.129645	0.157967
EGLN2	-0.487164	1.58257	2.01143
PLA2G16	0.793766	-0.424799	-0.233124
Ccdc28a	-0.211329	-0.0123491	-0.124607
CHD9	1.37727	0.241239	0.200866
ABCF2	-1.53949	-0.509517	-0.36496
C1orf94	0.342507	-1.16258	-1.11453
PRSS38	-0.685335	1.21739	1.69801
MIXL1	-0.350505	-1.89578	-2.0729
LTF	1.56628	-1.04539	-1.11854
UBAP2L	-0.651946	0.425329	0.240576
NFATC3	-0.119527	-1.57067	-1.93129
CRB3	-4.24129	-1.70341	-1.60508
JADE2	-1.9795	-0.491004	-0.227675
LY96	0.98735	-0.775238	-0.879235
PFDN5	0.518404	-0.39729	-0.302542
LRP1	0.315278	0.638027	0.46487
C7orf49	0.497953	0.673419	1.07619
DENND2C	-0.0477271	1.62601	1.57049
USP39	1.40678	0.294572	0.608505
STAT6	-0.310656	-0.000610269	0.352624
COX4I1	0.592272	-0.965878	-0.869949
GLB1L3	0.674083	1.57226	1.8815
AQP4	-0.86127	0.898886	1.36919
RPP40	0.0953597	0.327481	0.3051
LRRTM4	0.450053	0.640258	0.903463
CALM3	0.0900735	0.153	0.156564
PSMG3	0.816046	0.0909374	0.251462
SYT12	-0.701195	0.242766	0.478217
NHLRC2	0.644933	0.0468729	0.115214
DMRTC2	-0.896364	0.375673	0.40165
NO_MATCH_176	0.835906	-0.134499	-0.0748972
ZNF556	-1.03849	-0.474093	-0.746007
PER3	-0.0764445	-0.292839	-0.245668
GSTZ1	0.942192	-1.33226	-1.5207
SYNGR1	0.327702	-1.21922	-1.27665
NDUFA1	0.571265	0.87113	1.10154
XRCC6	0.129373	-0.27176	-0.0612507
B4GALT3	-0.604496	1.15061	1.41921
GNA15	-0.891684	0.184298	0.429363
NECAB2	1.28073	0.985478	1.17961
MLIP	0.87944	0.449291	0.376551
CLRN2	-2.49348	0.778031	0.878636
ERBB2IP	-0.494794	-1.18424	-1.50027
OR10H3	-0.517027	0.294891	0.39108
BTLA	1.62769	-0.145806	-0.0218664
TTLL9	0.551206	1.35702	1.44168
KCNIP2	0.860261	-0.597073	-0.585624
KLRC1	0.567526	0.276555	0.535762
ICOSLG	1.49949	-0.365709	-0.25857
MTMR14	-0.78921	0.236935	0.126623
STXBP3	-1.55099	-0.211113	-0.293914
GJB7	0.417258	-0.72185	-0.928836
NXPH1	-0.097605	0.107731	0.151371
HCFC2	-1.54992	-0.408488	-0.415811
CYP1B1	-0.60718	1.63819	1.54065
PACSIN1	0.842433	0.120785	-0.128684
OMG	2.07021	2.21696	2.2279
SLC35B3	-0.0740911	-0.630137	-0.857338
WWTR1	-1.39738	-1.30735	-1.55066
ADRBK2	0.201687	-0.937467	-0.905583
WDR89	1.13505	-0.583845	-1.09045
CERS3	0.865923	-0.992487	-1.12515
SNF8	-0.279799	0.455639	0.524837
C11orf49	0.123329	1.08948	1.49444
DNAJB4	-0.15045	0.704599	0.945998
MRPS27	0.43354	-0.0223605	0.112697
GINM1	0.207532	0.648606	0.800831
TSPAN16	0.0956003	0.386141	0.516391
TMEM255B	-0.381206	-0.80333	-1.10356
FCGR2A	-0.262671	-0.470592	-0.382095
TUBG2	-0.20065	-0.551261	-0.457624
TUBA1B	-0.0603629	0.786106	1.20016
TUBB4A	0.554285	-0.398531	-0.291717
POLDIP2	-0.907746	-0.155147	0.10506
PDHB	0.0531528	0.108011	0.314704
GNAI2	0.208691	-0.0267693	-0.122765
MRPL3	0.00243247	2.09524	2.46889
EIF3G	-0.595247	0.733768	1.19992
OPALIN	1.41133	-1.24773	-1.70683
POLR2K	-0.617161	0.455613	0.618088
STYK1	0.577385	-0.350946	-0.496729
PTK2B	1.74239	-0.590189	-0.682468
CDK1	-0.579754	-0.709543	-0.793279
SEPHS2	1.60809	0.0958815	0.340196
Mok	1.03747	-0.413164	-0.334749
MAP3K12	-0.214497	1.27999	1.56392
MAPK1	0.599907	-0.0625085	-0.176253
CARD11	-2.89327	-1.35334	-1.38269
KIR3DS1	0.630261	0.752835	0.880312
KRTAP10-7	-0.504585	-1.1527	-1.02963
DAZ2	-0.708037	-0.97144	-1.069
GLYATL2	1.29804	1.69962	2.05188
SUMO1	-0.283045	-0.54214	-0.398791
IL26	1.25494	0.599905	0.762064
GPIHBP1	0.0657844	0.309769	0.544989
XLOC_010017	-0.0617489	0.0492886	0.2439
UVSSA	0.27569	0.369749	0.299914
MIF	0.55618	-0.00302584	0.162489
SYT17	0.509311	-0.660007	-0.684582
DDX19A	1.05065	0.45994	0.936166
TNIP1	0.21685	-0.364909	-0.253176
ZNF689	-2.21765	-0.509526	-0.716127
PCNXL2	-0.167651	0.465316	0.618486
NDFIP1	-0.155281	0.253142	0.410601
THRSP	0.456827	0.141162	0.153885
TMCO6	0.479854	1.27241	1.67605
CNPY4	0.490806	-0.902974	-0.969666
HLA-DPB1	0.277609	-1.35807	-1.40497
FDXACB1	-1.00488	1.22497	1.95985
F11	1.47768	0.641947	0.941268
RPS4X	0.507216	0.656238	0.794623
CAPZB	0.702946	0.849945	0.868225
ZNF586	-0.0341005	0.76462	0.755363
VSTM1	1.30221	0.0148267	-0.160895
MSRB3	-0.169511	0.980999	1.19299
MTFP1	0.202828	-0.0845851	0.0662864
COMMD2	0.336929	0.705975	0.547436
IL7	0.371116	1.92303	2.31541
IRS1	-2.0124	-3.39411	-3.21106
DEFB1	0.0969389	-0.248421	-0.522722
MFSD1	-0.474651	0.124349	-0.326451
CYB5R4	-0.568563	-0.144327	-0.0480914
FAIM2	0.256431	-0.5534	-0.708089
CFAP52	-1.62782	0.0118299	0.317025
NO_MATCH_20	-1.04939	2.41757	2.92609
SFTPC	0.836232	-0.194306	-0.15332
LXN	0.557696	-0.501125	-0.376666
MGME1	0.364477	-0.19306	-0.324726
BDH1	-1.528	0.66939	0.959472
MAP2K6	-1.85616	-0.271863	-0.538475
SLC39A1	-0.202778	1.26209	1.5924
GNB2L1	1.1843	1.12538	1.60595
CCDC101	0.750966	0.0530977	-0.0611308
MS4A12	-0.50395	0.311184	0.516682
DKK1	-0.571855	0.414332	0.540618
MYL12A	-0.445383	0.173667	0.285062
LOC254896	-12.5094	-14.2996	-16.7251
COX6A1	0.727977	0.00970592	0.038919
RNF24	0.259279	0.321217	0.380296
C14orf1	1.65117	0.384243	0.634361
C10orf35	0.408731	0.901971	0.81218
EXOC3-AS1	-0.0118519	0.736926	0.892684
CCL13	0.335623	0.686412	0.786372
RARS	0.716827	-0.542632	-0.49191
FANCG	0.847796	-0.199023	-0.244239
SLC10A2	0.86772	0.738532	0.461651
NO_MATCH_269	1.41346	-0.0222239	0.0249254
ZNF219	-2.54016	-3.40055	-3.97112
ANKRD27	0.14362	-0.0118544	0.991588
TMPRSS4	0.507781	-0.198371	-0.457887
TRAPPC10	-0.578661	0.649465	1.19593
TTC25	-0.821908	-0.378124	-0.681913
DENND1B	-0.0321561	-0.168672	-0.197895
SEC23IP	1.2909	0.756485	1.08487
Rasl10a	1.06673	-0.520825	-0.626515
TIMP2	-0.110266	-0.857442	-0.897939
DCUN1D2	-0.369443	0.839774	0.968526
FUZ	1.0196	0.163972	0.399727
IMPACT	-0.0508404	-0.134029	-0.127303
KCNMB2	0.394724	-0.0875026	-0.0189236
METTL6	0.399985	0.143074	0.19
EMCN	-0.763203	0.534284	0.596984
LGALS14	0.68221	-0.192047	-0.315629
RPS16	-0.44743	-1.66398	-1.7096
ZNF566	0.595941	0.71671	1.00593
HIST1H4J	-1.34229	-0.753072	-0.661404
ENY2	0.562444	-0.344572	-0.352646
S100A8	-0.403417	0.150472	0.31081
SLC10A3	0.705108	-0.737678	-0.642389
PALM2	-0.110982	0.0860854	0.292818
SAMSN1	2.00299	-0.0333515	-0.0670722
LGALS8	0.909371	0.596559	0.63459
EFCAB14	-0.301008	1.23481	1.45992
NFIC	-1.41285	-1.10154	-1.40667
TMEM27	0.427987	0.0565094	0.179244
STXBP6	0.225503	0.206585	0.306046
MRPL12	-0.93461	0.698007	0.783612
PCNP	0.621914	0.238304	0.358756
NO_MATCH_95	1.12458	0.00777966	-0.0571921
ANAPC13	0.666876	0.060832	0.183274
WDR1	1.97098	-0.433396	-0.601071
AMY2A	0.397772	0.328782	-0.334367
NDRG1	0.930873	-0.147095	-0.22227
HDHD2	0.904233	-0.0783029	-0.163954
ACAD10	0.0811798	1.12527	0.980316
FAM76B	0.619808	0.198997	0.255731
PRELID1	0.0897762	-0.00998214	-0.109747
HMGB1	-0.278107	-0.808225	-1.19802
TDRD9	-0.276661	0.204908	0.312572
SNRPC	-0.126817	-0.17392	-0.0963273
KCNAB1	0.612429	-0.694463	-0.734468
PCBP1	-2.24024	2.09187	2.38019
EIF5A	1.63946	0.761787	0.827032
MYL6	1.07922	-0.0844145	0.0326148
DDX1	-1.13244	0.767659	0.955245
CCDC9	0.121706	-1.6488	-1.9926
PPP1R16A	0.712843	0.523999	0.761161
MAOB	0.136757	0.380237	0.553588
KLHL18	0.3025	0.175951	-0.00439653
ARSA	0.161926	0.171514	0.308991
GABRD	-0.696625	-0.242687	-0.243198
MCM9	0.516394	1.47685	1.62801
PBLD	0.478579	0.28044	0.388185
RASD1	1.36523	-1.2628	-1.36242
ATP1B3	0.680045	-0.564188	-0.829828
FAS	0.948897	0.0842017	0.260467
CGRRF1	0.457839	0.644147	0.757788
HMBOX1	-1.02605	1.6928	2.00996
DNASE1L3	-0.319724	1.08369	1.33786
SNRPA	-2.19565	0.735475	0.82713
XLOC_l2_000048	0.651626	-0.259768	-0.248422
CMC2	0.798112	-0.400846	-0.26736
SNRPB2	0.357218	0.0814454	-0.043036
BRD8	0.325811	-0.0665016	-0.127487
CPSF6	-1.04241	0.0688239	0.0911729
TRIM62	-1.24655	-0.659914	-0.634437
FOXA3	-2.2619	-2.3108	-2.65371
FAM49B	-1.18583	-1.5978	-1.97234
PPP2CB	1.52778	1.55716	1.28496
BLOC1S2	-0.122439	-0.210936	-0.272795
MAPK15	-0.295679	0.470624	0.218497
EPHB1	-1.69327	-0.885135	-1.43068
FGR	0.637327	0.702646	0.853567
CKS2	0.996976	0.235788	0.389341
ZAK	-0.224675	0.881454	1.11958
RIOK2	-0.630724	1.57047	1.9205
DGKG	-0.560608	-0.590487	-0.426873
DAPK2	-0.0288996	-0.674518	-0.665691
SGK2	0.549221	-0.25625	-0.141219
HIPK2	0.568931	-1.07833	-1.41785
MSL1	-0.405937	-1.62582	-1.88887
ZNF75D	0.474316	-0.134827	-0.101797
THBS3	0.167467	0.287158	0.534065
ZNF266	-2.16881	0.868226	0.796642
PRKCA	0.234105	-0.431303	-0.425861
REEP3	1.13356	0.313709	0.603814
NO_MATCH_248	0.338126	0.451869	0.815875
CNTF	-0.967449	0.603327	0.799236
BTNL9	0.476905	0.332224	0.331465
CMA1	0.677637	-0.233735	-0.233565
RPUSD3	1.03867	-0.310118	-0.392594
HMG20B	-1.22479	-2.20488	-2.57724
UBE2M	-0.670358	-0.244891	-0.570289
GABPB1	-1.80878	-2.94806	-3.24894
PCMTD2	-0.906791	2.12845	2.55218
ARPC4-TTLL3	0.659528	-0.312533	-0.472435
RTN4IP1	1.07972	-0.586249	-0.353853
PRKACB	0.142099	0.479897	0.506344
C14orf80	0.345742	0.653253	0.787243
FKBP6	-0.159501	1.06295	1.0985
ATP6V1C1	1.23472	-0.282009	-0.27678
TK1	0.215542	-0.405276	-0.153939
EEF2K	-0.808803	-1.21209	-1.32487
ATG7	-0.408222	0.252588	-0.424115
OVOL2	-2.54056	-2.78224	-2.86749
ICAM2	1.95651	-0.155287	-0.128184
CD160	-0.135977	0.720117	0.859527
HAT1	0.581085	1.34726	1.61713
PDPN	0.332774	0.90313	0.972032
FXR2	-1.18703	-0.58389	-0.346858
LOC102724728	-1.10632	-0.226302	-0.195399
CCDC148	0.600336	-0.660916	-1.33623
DEFB104A	0.454905	0.0461581	0.0783973
PPP1R12A	-0.244501	2.0211	2.35909
GALNT16	0.100911	-0.586094	-0.684078
EFNA4	1.00376	1.18077	1.41667
ANK1	-0.540243	0.457841	0.507841
DHX32	-0.00944178	-1.08221	-1.05104
CYP4B1	-0.0992492	-0.472283	-0.203577
SERPINA7	0.00207936	0.579933	0.369677
UBE3C	0.213712	0.0211346	0.321076
GDF3	-0.640328	0.690834	0.587431
AGER	-0.713185	2.09268	2.58428
WFDC2	0.921969	0.0600015	0.193609
C7orf43	0.827894	1.60271	2.43737
PDCD4	-1.26121	0.419405	0.563586
HSPA9	0.161721	-0.261834	-0.34892
CHCHD4	-1.64725	0.457847	0.668078
VPS26A	-0.416089	1.093	1.09481
RTFDC1	0.193831	1.35908	1.82385
LDLRAP1	-0.804117	0.496757	0.668701
C22orf39	-0.514019	0.822051	1.04224
EXOSC1	-0.0611242	0.997426	1.45359
EIF1AD	1.47427	0.582409	0.453241
RFC5	0.537102	0.0305192	0.0710561
AKR1A1	0.783375	-0.344103	-0.408063
UBE2J1	-0.775113	1.24796	1.76044
UPP2	-1.30371	1.57732	1.97248
ADPRHL1	-1.70942	0.624985	1.23841
THG1L	1.24632	0.826875	1.10158
THYN1	0.542341	0.264949	0.240584
ASPRV1	0.815976	-0.0659282	-0.0757641
CCL22	-0.287505	0.73443	1.17571
SERPINA3	0.591455	-0.117863	-0.0148281
ENTPD5	0.742028	-0.722656	-0.860622
SLC35E2	0.564947	-0.880907	-0.835881
ITLN2	0.654157	0.720999	0.801929
C12orf43	-0.153931	-0.656717	-0.56549
NAGPA	1.44372	0.418208	0.707268
HDHD1	0.615857	-1.04675	-1.15923
BCOR	-0.650394	0.110787	0.0836036
MCMDC2	0.641928	1.07444	1.55199
IFT80	1.91295	0.90671	1.02827
ZNF544	0.174547	-1.08026	-1.21043
RIPK3	0.276033	-0.806925	-0.870157
HIST1H4F	0.363186	-0.31088	-0.00697135
CPA4	0.122529	2.16103	2.1665
PAQR5	-0.0578778	0.804489	1.00904
ACKR1	0.429845	-1.26588	-1.35918
CD300C	-0.108284	0.505789	0.752353
SELT	0.219588	0.0688132	0.181555
STOX1	0.663574	1.36915	2.0246
NSUN6	-0.433029	1.0558	1.2992
GMPPA	0.2855	1.12987	1.27925
SYT4	-0.299149	1.19764	1.88104
SERPINH1	-0.885776	-0.557614	-0.610515
SPINT2	-0.506114	0.977488	1.33069
TPMT	0.216279	0.741912	0.714306
BCL2L1	1.19735	-0.979499	-0.868432
IER2	-1.87861	0.504805	0.85812
CADPS	-1.73559	-0.76021	-0.747994
STX10	0.112152	1.13545	1.29286
SPIRE1	1.13337	0.0534711	0.211191
NO_MATCH_136	1.24682	-0.396093	-0.248806
EIF1B	0.527496	-0.206261	-0.186665
Timm8b	0.435237	-0.0527311	0.121608
TRMT1	1.40127	-0.596157	-0.409872
KRT6A	1.2733	2.73695	3.03101
OLA1	-0.523503	-0.0124775	-0.0372393
LUC7L2	0.131287	-0.266098	-0.09003
RABL2B	0.528665	0.186799	0.293516
XLOC_l2_008131	0.252393	1.31661	1.60728
GPR65	-0.245232	0.411821	0.357612
CEACAM3	-0.177658	0.227012	0.367912
IL6R	0.693892	-0.830373	-0.999137
TOMM40	-0.192538	-2.17156	-2.38164
SLC25A52	1.25489	-0.33792	-0.148975
FAM3C	1.52136	-0.367243	-0.583547
LRRC3B	1.39732	-0.943824	-1.24264
ANKRD39	0.574802	0.574216	0.755305
CEACAM21	-0.0365397	0.570653	0.338857
NUCB1	1.02434	0.0586663	0.116393
PTPRA	-0.481829	-2.12958	-2.12156
PHF21B	-1.44931	-1.58566	-1.37627
AMY2B	-0.806022	-0.607591	-0.613559
HCK	0.602904	-0.674698	-0.712443
CAMK1D	-0.569293	0.45461	0.552309
MAPKAPK3	0.851323	-0.335406	-0.0904736
CCNI	0.925436	1.41876	1.69884
PEF1	0.390048	0.998651	1.232
SKA1	1.05247	-0.790475	-0.550173
FLCN	0.238982	-0.159881	-0.206048
PDIK1L	-0.529805	-0.760309	-0.769557
FGF1	-0.599138	1.06781	1.56388
COL9A1	-1.24833	0.540703	0.820325
FRZB	0.298051	-0.469344	-0.397644
NO_MATCH_284	0.455405	0.540724	0.627612
POLR3F	0.638643	-0.487867	-0.493768
MYEOV	0.35195	0.912878	1.14584
CSNK1G1	0.123362	1.28624	1.62015
SERP2	0.0844023	0.524642	0.538392
TMEM147	0.408088	0.0372085	-0.0132549
RBPMS	-1.09132	-0.686688	-0.733246
RCVRN	-0.434425	0.160609	0.147985
KCNS3	0.490844	-0.379426	-0.310721
IFIT5	0.35481	1.94738	2.32264
AKR1C3	0.328545	0.414329	0.331544
ACTR8	0.140361	2.16632	1.85468
OTX2	-2.63589	-0.19246	-0.139286
MPC1	0.0133598	-0.16295	-0.0813012
ARL17A	0.609795	0.0300867	0.136296
PIK3R5	0.594394	0.641123	0.607602
ILK	0.423463	-0.121276	-0.146102
AK4	0.010039	0.00181316	0.140409
SRPK3	-0.208602	0.206493	0.487934
IRAK2	0.113443	0.899835	1.47316
NMRK2	0.145069	0.984849	1.07144
VNN2	0.66277	-0.452244	-0.389643
SIM2	-2.8967	-1.52042	-1.3019
SLC5A8	-1.19115	-0.249863	-0.0883369
FN3KRP	0.197172	0.135389	0.0205009
EFCAB1	0.375243	-0.307519	-0.270745
ANKRD36B	1.62258	-0.265948	-0.157795
TNFAIP3	0.365411	-0.213238	-0.556344
GPA33	1.33373	0.293401	0.341221
ELMOD3	-0.908459	0.631324	0.834134
HOXC9	-1.16153	0.540116	0.495515
AMZ2	1.14004	-0.00015807	-0.00443614
NO_MATCH_164	0.78899	1.25396	1.53386
ATP6V0C	1.23579	0.331318	0.364803
MTHFD1L	-0.0716189	-0.728032	-0.984735
ARFGAP3	-0.280346	0.925267	1.22694
SHMT2	0.160365	0.321434	0.0900777
Dram1	-0.43567	-0.387485	-0.362981
VCP	0.382931	0.213946	0.0137454
HSPA8	-0.585088	-0.979332	-1.07692
RPS6	0.221386	-0.944683	-1.08037
NAA10	0.0275691	-1.37782	-1.39378
PPP2CA	-0.680236	-1.08363	-2.15781
ESRP1	0.320714	-0.412726	-0.352528
DOK1	0.611672	-0.628656	-0.737943
CRYBB3	-0.324688	0.714975	0.728154
VEPH1	-0.2351	0.0460035	-0.209271
LINC00898	-0.301575	0.426305	0.512512
TEFM	0.402753	0.166846	0.336426
TERF1	0.0528361	2.27513	2.73819
FAM228A	1.02918	-0.280934	-0.256895
BIN3	-0.187317	0.220137	0.0959917
NEUROG1	-2.66108	-3.75198	-4.21449
LAMC1	-1.06119	1.20792	1.00147
NOL6	-0.803148	0.766416	1.1446
NAT9	0.560579	0.387518	0.701652
DACT3	0.533739	0.565642	0.813931
PDE4DIP	-0.977142	0.895056	1.11019
RWDD2A	-0.900873	1.01997	1.10771
DLX5	-3.82826	-0.123557	-0.0861208
WBSCR28	0.894555	2.12133	2.09698
TAF9	1.17449	-1.09798	-1.35241
TPT1	-0.189153	-0.3968	-0.469484
C10orf111	0.0187786	0.34927	0.487805
ATP5S	-0.40242	0.7567	0.987232
NUDT9P1	-0.404128	1.02882	1.24657
CXCL2	0.626375	-0.930702	-0.939656
CTBS	1.09673	0.11281	0.391473
ADIG	-0.170661	0.320117	0.444834
TYW5	0.83697	0.100798	0.112214
ST8SIA1	1.26106	1.38131	1.93532
COG5	1.75846	1.82766	1.93039
PTPN18	0.47173	-1.50233	-1.15898
C19orf40	0.358636	0.00452597	0.0728333
EMG1	-0.590143	-1.08887	-1.05433
SCHIP1	0.615312	-0.361085	-0.384376
HSPBAP1	0.870232	-0.583158	-0.598682
XLOC_l2_006014	0.71331	0.913121	1.18739
NO_MATCH_82	-1.62005	0.50211	0.272635
PLEKHJ1	-0.192366	-0.040292	0.0349883
CCDC83	-0.0668197	0.145333	-0.120474
FCHO2	0.74477	1.43605	1.40573
C15orf48	0.165036	0.0928299	0.1774
FNTB	0.701617	-0.56051	-0.629283
MEAF6	1.43159	-0.596493	-0.694987
WTAP	0.542445	0.670623	0.930395
NO_MATCH_77	0.322352	0.831554	1.03688
LYPD1	0.526017	0.245264	0.451136
CALCB	0.62235	0.156006	0.341317
RPS27L	0.771284	-0.57166	-0.634543
NUSAP1	-0.690243	1.27193	1.73216
PMS1	0.0265547	0.0441505	0.16822
SSX3	-1.9139	-1.9359	-2.40065
CLC	0.597137	-0.17497	-0.139779
XLOC_001087	0.413637	0.317346	0.335468
SFXN5	-0.291271	-2.54694	-3.68909
CERS6	1.5272	-0.608974	-0.303733
C2orf82	0.662646	-0.0922274	0.262323
XPO1	-0.682163	0.409787	0.792278
TM6SF1	0.116179	0.143031	0.193087
ZNF100	1.00437	1.09154	1.27514
TCP11L2	0.00680836	0.281076	0.609722
MGAT2	0.396468	0.989398	1.53011
MTRF1L	0.625536	-0.6959	-0.686804
VASP	1.25316	0.556982	1.0209
B3GALT4	0.756482	0.709832	0.761918
NIF3L1	-0.0690453	0.464112	0.583372
ARMC1	-0.0273962	0.53096	0.584821
TMX1	0.338126	-0.00254132	0.0644994
SYNDIG1	-1.07213	1.84709	2.44841
YWHAE	-0.268495	-1.07327	-1.16243
GSTA4	0.0587702	-0.115362	-0.073156
ITFG2	-0.302947	0.516895	0.606799
NCAPG	1.01381	0.309998	0.290473
AP2M1	-1.3058	0.461346	0.508586
PLAU	0.760735	0.0498807	0.206579
ASCC1	0.597656	0.794149	0.927532
ATF4	-2.04855	-0.958087	-1.26599
CCDC82	1.33428	-0.249758	-0.253293
NO_MATCH_76	0.495656	0.63456	0.991586
BLK	1.11421	1.39375	1.45737
EPHA2	-1.92392	-1.28019	-1.52326
BTK	-0.288119	-0.834931	-0.606401
JAK2	1.98298	1.39436	1.9037
CAMKK1	-0.827378	0.717093	1.27004
PHKG2	0.239833	-0.85844	-0.862329
LATS1	-0.172222	-1.18347	-1.90166
SCYL1	0.385796	0.688183	0.794454
PIM2	0.0376694	0.920741	1.00813
AGK	0.0585304	0.644807	0.677132
PDK4	0.0717597	0.651842	0.925618
NUP62	0.208315	0.401328	0.432895
MASTL	-0.101703	-0.986228	-1.38413
PRKAR1B	0.878693	0.339667	0.460965
NO_MATCH_143	1.11478	0.130395	0.298419
P2RY4	0.448892	-0.521133	-0.566413
SLC36A3	0.589621	0.145138	0.242102
KLKB1	-0.467066	-0.873871	-0.745525
SPATA13	-2.18651	-0.725374	-0.831834
MAB21L2	0.10596	0.908601	1.39637
PPP1R12B	0.114957	1.03003	1.30685
ASPDH	0.551108	1.1668	1.33951
PHTF2	-0.220961	0.102864	0.0768977
ANKRD26P1	0.505813	-0.304945	-0.327762
NTF3	0.281432	-0.678662	-0.561461
GDNF	0.217617	0.584955	0.679902
HPD	0.621313	-0.187158	0.0891377
PTP4A1	0.510273	-0.219464	-0.147285
RGS5	1.84484	0.1648	0.369181
AIG1	0.320919	0.153201	0.191067
ERP44	0.288448	-0.401243	-0.356203
CDKN2A	0.955247	-0.0141244	0.0128803
ZNF92	0.551783	-0.0447596	-0.0771426
MEF2A	-1.19021	0.580286	-1.12696
TEF	-1.97685	-1.71407	-1.89934
LIG3	0.0744631	-0.0400168	-0.00339035
AK3	-0.687684	1.80494	2.22949
ARL6IP6	-1.15163	1.40467	1.70307
TMEM204	0.38691	0.473724	0.677696
SYNGR2	-1.89983	-0.586395	-0.643346
ZNF559	0.946501	-0.322241	-0.447337
VMP1	-0.88595	0.099134	0.338899
TFPT	1.00264	-0.471283	-0.880467
MCCC1	1.28795	-0.221327	0.0491681
STAT1	1.44372	2.26407	2.67978
TGFBI	-0.593442	0.1776	0.719032
PTCD1	1.01143	0.303855	0.625903
IRAK2	-0.000886217	-0.449185	0.0771479
DFNA5	-0.66775	-0.152826	-0.05697
PKDCC	0.31745	0.398709	0.561677
XLOC_l2_007835	0.0870203	1.41723	1.3748
ZNF587	0.67561	0.702412	0.884353
NTMT1	0.331293	0.650723	0.866131
CCDC102B	-0.0917166	0.476014	0.582658
INO80E	-0.51855	-0.857133	-0.837233
C20orf96	0.124433	0.428236	0.375736
FAM78A	2.77852	1.1497	1.27783
SLC1A7	-0.262819	-0.249954	-0.00519889
POT1	-0.328962	-0.0663739	-0.14373
RPL15	-1.55562	-0.459094	-0.38105
IL18	1.22711	0.889797	1.12759
RELA	0.654015	0.371956	0.399905
TXN2	-0.733943	1.59359	1.86316
DNPEP	1.40566	-0.141614	-0.13415
TADA1	0.839358	-0.731714	-0.903913
CTSS	1.37129	1.82087	2.60502
HMGCL	-0.133643	-0.172642	-0.284433
SEC22A	0.543261	0.70518	0.795839
TDP1	-0.0481256	-0.25773	-0.286912
NAPA	-0.39605	-1.11823	-1.32991
ELOVL3	0.345688	0.481952	0.571362
SDHD	-0.780537	1.1517	1.22386
MKNK2	0.936275	0.364446	0.437602
NO_MATCH_170	0.288406	-0.846982	-0.933693
CENPA	1.20539	-0.66791	-0.953749
HIST1H1T	0.915627	-0.340115	-0.231144
KCNAB2	-0.150044	-0.185026	-0.0469492
PLK2	-0.358605	-0.572402	-0.620319
SUMF2	-1.47909	0.714012	0.918268
PAQR3	0.510317	-0.996506	-1.03297
GPR176	0.775512	-0.484271	-0.106197
ZCCHC7	-0.492114	0.0113264	0.0463757
TMEM156	0.147042	-0.00195749	0.380238
PHF19	0.749631	0.375426	0.554012
LMO2	-0.158648	0.129587	0.183888
LAMA4	0.348839	-0.0208062	0.0901154
DAP	0.770501	-0.00152039	0.129624
NO_MATCH_84	0.857728	-0.0355361	-0.0155318
RFC4	-0.0284631	0.142893	0.478922
NO_MATCH_148	-0.60167	0.127766	0.187271
RUVBL2	-1.37659	0.184019	0.513433
ANKMY1	-0.122272	1.31182	1.5885
MLC1	-0.988512	0.225786	0.326076
TPST1	0.123719	1.2996	1.30135
USP48	-0.797228	-0.0021693	0.0843553
LLPH	0.590702	0.173564	0.246483
TMUB2	1.27205	0.217053	0.342121
ILKAP	0.151125	-0.986118	-1.07321
METTL7A	0.474703	-0.75852	-0.980682
KLK6	-0.541675	1.03599	0.822849
RUSC1-AS1	0.989322	0.0663105	0.276364
KIAA1377	0.889042	1.08236	1.16119
R3HDML	-0.550286	2.11943	2.69788
MAGOH	-0.129652	-0.718372	-0.803621
CYB561A3	0.291489	0.980261	1.03378
ZMYM5	0.737464	0.394439	0.93107
RPL23	0.251916	-1.31231	-1.10807
RELL2	0.838266	-0.676458	-0.633722
ZNF554	0.543586	0.458337	0.612739
ZNF512	-0.217584	1.18657	1.40312
ANKEF1	-0.73295	-0.21183	-0.0812578
KCNA3	-0.126918	-0.908839	-0.930866
PPP3CA	-0.221112	-2.10794	-1.60418
BMP5	0.00159218	2.11555	3.19797
PAIP1	0.593525	-0.374595	-0.0742045
TGFB1	-0.320626	0.536089	0.639316
KCNJ10	0.731047	0.227064	0.29131
B3GNT5	0.394449	-0.316993	-0.403402
NO_MATCH_114	0.318166	-0.595773	-0.603532
TSHR	1.333	0.336473	0.458632
SLC25A41	-0.683036	-0.410343	-0.702151
RNF2	-0.0270868	0.375674	0.595494
BTN2A1	1.57425	0.107703	0.310439
RFFL	0.546661	-0.64879	-0.719395
TEAD3	0.790368	0.0221832	0.0710402
KIAA1257	0.318014	0.855831	1.20504
RGS3	0.431762	-0.0662844	-0.0110257
RTCB	0.771946	0.864714	1.02716
SMAD5	0.00333899	-1.25571	-1.4188
FPR1	1.04627	0.27614	0.227289
RDH11	0.882305	-0.381438	-0.312426
GPR55	1.08716	-0.545456	-0.473373
LOC100653247	0.434613	0.146115	0.199773
MST1R	0.215256	-1.16384	-0.89733
FLT1	2.35913	-0.649239	-0.270947
PDGFRA	-0.819465	-0.569657	-0.573743
HIPK1	0.468383	-0.283106	-0.221127
PLK2	-0.501462	0.616946	0.64241
MAP4K3	-1.09965	-0.200058	-0.259506
RIOK3	-0.741588	0.761602	1.19645
NO_MATCH_104	0.683802	-0.872811	-0.952963
CDY2A	-0.525048	-0.0693278	-0.249041
ZFP82	-0.899506	1.03875	1.07813
RNF166	-0.656148	0.585215	0.665568
PDLIM7	1.00614	0.29862	0.673333
CLEC18A	0.000534045	-0.682814	-0.551761
EMID1	0.895244	0.165557	0.222806
TMEM110	-1.52266	-0.347789	-0.351208
MXRA8	-0.658187	-1.40443	-1.77892
METTL25	-0.761015	-0.409589	-0.75295
PYROXD1	0.407845	0.345777	0.504278
LARP6	1.20772	-0.743803	-0.841136
PLD3	-1.0109	0.132957	0.195519
GIN1	0.651938	0.63754	0.782822
PLA2G2A	0.755193	0.118267	0.19914
SLC35G2	-0.965751	1.419	1.97308
GJB6	0.739859	-0.511582	-0.487892
TMEM51	-3.55503	-0.7022	-0.663803
STAT3	-2.9757	-0.801253	-0.635022
UBE2W	0.175188	0.0171545	0.108244
KRTAP13-4	0.984027	0.103912	0.0121568
ARSI	-0.222171	0.557115	0.452854
TXLNA	-1.13005	-1.02961	-1.02494
RAP1GDS1	0.351961	0.69045	0.137557
VNN1	0.416635	-0.60937	-0.433057
MORF4L1	0.444781	0.168566	0.177002
MAP6	-0.471023	0.778144	0.724019
GPR34	1.76343	0.304705	0.11497
TSSC4	-0.330711	0.462785	0.367542
GPX3	0.942936	-0.0597613	-0.107975
Arnt	-0.32959	-0.436764	-0.206313
PTH2R	-0.702556	2.00433	2.24392
EIF3G	1.77525	-1.04663	-1.40301
BID	0.856639	0.320142	0.40292
CD70	0.131759	1.12266	1.47612
MBTPS1	0.642742	0.176599	0.113436
TNFAIP8	0.347248	0.336088	0.444616
LTA	-3.08088	-2.8129	-3.11852
TEX30	0.696325	0.939021	1.15183
B9D2	-1.08024	1.6597	2.22191
SLC35C2	-0.16809	0.0232799	-0.105457
IST1	0.484487	-0.248386	-0.872922
MTFR1	-0.683687	-1.60999	-1.68204
NFYA	0.107069	0.542593	0.678024
RGR	0.393659	-0.406971	-0.452707
CCDC108	0.657429	0.0626391	0.104408
IFI27	-0.309038	0.290105	0.273076
ABHD12B	0.245724	1.64479	2.07556
NDUFB11	-1.42564	1.52237	2.01942
MTHFD2L	0.570888	0.518763	0.692126
GNL3	0.81501	1.5042	1.51991
XRCC6BP1	0.348723	0.0524294	0.152097
HTATIP2	0.19091	0.0352405	0.0355683
TMTC1	0.31352	1.00398	1.32154
WNK1	0.35722	0.59401	0.705313
DMKN	0.0332353	-0.145955	-0.201326
PNMA2	-0.727613	1.18225	0.815777
MYF6	-2.24931	-2.55325	-2.56678
PTPN5	-0.839219	-0.906297	-1.45543
TTC5	-0.153186	-0.156315	-0.0143502
ZNF550	0.112322	-0.569269	-0.777783
TOX2	-1.80447	1.17522	1.58885
TMEM143	0.0549209	0.295422	0.409534
B4GAT1	-0.0888956	0.129431	0.29956
CTNNBIP1	1.00755	-0.26613	-0.369039
FAM167B	-0.085896	0.884995	1.14588
WDR18	0.257518	0.064311	0.04686
AIF1	-0.0357938	1.13222	1.18966
RPL5	-1.34356	0.836458	0.769636
S100A13	-0.256328	0.25193	0.150151
LZIC	0.660907	-0.383104	-0.282659
NO_MATCH_158	-0.965258	-0.135235	-0.530564
RPL23AP7	0.451552	0.932215	0.943036
Stk4	-0.302281	1.05721	1.39784
NDUFA9	0.421458	-0.166363	0.0311368
NR0B2	-0.0676295	1.29759	1.6915
LIN37	1.38584	-0.785712	-0.815456
TMED7	0.630079	-0.726571	-0.839832
SLC50A1	0.893301	-0.362422	-0.249344
ZC3HC1	0.715479	0.157677	0.314471
TRPS1	-0.10122	-1.57051	-1.6652
CTSV	0.857066	-0.562061	-0.663349
GABRB2	-1.19211	0.939978	1.3532
CNN2	1.69415	-0.0140947	0.222672
CRTAP	0.656669	-0.697399	-0.898407
HNRNPC	-0.371718	0.658956	0.822271
SNCA	0.615687	0.622548	0.739267
KIR3DX1	0.564469	0.363525	0.492117
DHRS9	-1.4275	1.78034	1.92919
SLC35E3	0.419197	0.928637	0.554105
C6orf141	-1.41869	-0.230976	-0.166407
ZFP91	-1.08979	-1.44611	-1.50819
HOGA1	1.11309	-0.913223	-0.946112
AXIN2	0.529483	0.510523	0.583876
ADAM32	0.786175	0.808412	0.592285
JADE1	0.639045	1.50764	1.93647
TMEM187	0.0200835	0.43381	0.733969
HAGH	0.886666	-0.232554	-0.0269839
NT5C3B	0.53977	0.827769	0.385497
TRIM5	-1.06413	1.13624	1.69758
DNAJC28	0.862581	0.575411	0.64647
SESN3	-0.14334	0.793518	1.23986
FAM86C1	0.204435	0.655954	0.811929
TYMSOS	0.50288	0.442985	0.377491
DLX3	-1.46333	-2.28732	-2.72399
ZCRB1	-0.954971	-0.257248	-0.238668
HSPH1	-1.03274	-0.45714	-0.191904
SQSTM1	-0.0143866	0.89864	0.975542
RADIL	0.272781	0.28725	0.320174
OBFC1	1.59083	-0.0456553	-0.0780549
TDP2	0.291822	0.333169	0.292851
TALDO1	-0.898412	-0.311152	-0.222162
GAL	0.241843	0.0080878	0.0746961
STK38L	-0.227481	0.387005	0.600127
DYRK3	-0.0672076	0.940982	1.11294
FXN	-0.853177	1.04843	1.16408
NIM1K	-2.83693	-2.73587	-3.22066
SH3BP5	0.247633	-0.145069	-0.437864
SH3BP5L	-0.8904	-0.253974	-0.432572
PRKD1	-0.0637472	-1.3729	-1.31311
BRD3	-0.763649	-1.4002	-1.56473
OR3A1	0.644874	-0.891467	-0.956194
SLC18A2	-0.486759	0.875371	1.31454
MUM1L1	-1.13307	-1.4513	-1.60558
ZBTB9	-0.981996	2.56755	3.29766
KITLG	0.535785	-0.87031	-0.830462
LOC100287896	-0.0359334	-0.00215091	0.34137
RBP7	-0.00814602	0.285643	0.219143
UGT1A10	-1.88837	-0.786843	-1.5931
RTN4	-0.43404	-0.667215	-0.528534
SLC38A1	-3.16463	0.128215	-0.0266171
NANS	0.418885	-0.195426	-0.427348
LPAR2	-0.588331	0.0714047	0.281054
HOXC11	-3.59355	-0.620324	-0.511853
MAX	-0.575021	-0.0123298	-0.0442489
EEF1D	0.342017	-0.239732	-0.520003
SLC25A13	-0.854102	-0.191178	-0.258301
ATP6V1D	0.618618	-0.811003	-0.659675
STAT5A	0.81726	1.32122	1.76969
42249	-0.496638	1.00866	0.726589
AGPAT1	0.120111	-0.168104	0.0962712
ZBTB49	0.403434	-0.514933	-0.485093
PRICKLE1	-0.167926	0.609931	0.384264
CHRNA4	-1.42616	0.704069	0.797937
CSN2	0.537558	-0.113995	-0.0877067
NXPH2	-0.0393228	0.0579456	0.18227
ATP6V0E1	0.027333	-0.225981	-0.411307
ASZ1	0.866711	-0.136534	-0.0881794
RNASE9	0.107754	0.788202	0.272569
CLK4	0.863844	0.732721	0.913174
NO_MATCH_233	0.423496	0.116022	0.0102773
COA5	-0.143318	1.38822	1.8948
C5orf34	1.12402	-0.868878	-1.0746
PODNL1	-0.393243	-0.295838	-0.412858
ELP6	0.238329	-0.687343	-0.900572
LARP1	1.23377	1.73627	1.87512
CYB5R2	-1.08258	1.20371	1.46889
CD83	-0.713005	-0.0593666	0.125579
GTSF1	-0.150189	0.704416	1.00342
HEATR1	1.56811	1.08511	1.29736
TRIB2	-1.06272	-0.357779	-0.600094
WWP2	1.99474	0.445277	0.461164
STAC3	0.0260934	-0.504069	-0.546839
PBX3	-0.545139	0.00289512	-0.161328
NDUFB10	0.372402	-0.656605	-0.449188
ZFAND2A	0.586438	1.45782	1.66155
SEMA4G	0.897814	0.16145	0.29066
UBA2	-1.17966	-0.128739	-0.211395
UBE2J2	1.12486	-0.274776	-0.257009
TSC1	1.15278	-0.0767982	-0.330402
PRIM2	1.18241	2.65131	2.69503
PHC3	-0.568733	1.6302	1.79966
LOC554223	0.937277	-0.242334	-0.284515
ZNF544	0.711244	0.655916	0.598107
HNMT	0.0646477	0.238339	0.389094
SLCO4A1-AS1	1.00295	-0.0805778	0.0168217
JTB	0.128963	0.266671	0.417035
GLRA3	-1.28733	-0.072098	-0.251676
NO_MATCH_209	0.182691	0.308125	0.358722
CALCOCO2	0.895547	0.447617	0.496878
B3GALT2	0.667304	-1.06822	-0.960626
PDK4	0.111738	0.13681	0.189729
THUMPD1	-0.00443953	0.601224	0.662616
SMOC1	0.869838	0.0540226	0.188499
DNAJB5	-0.323953	0.606621	0.715753
ATP5F1	0.114419	2.05763	2.72293
ATP5F1	0.945987	0.114737	0.279622
C11orf70	-0.441608	0.581169	0.76247
ENAH	-0.0721649	-1.78834	-1.71164
SECISBP2	0.88776	-0.667725	-0.659415
ZNF678	0.304077	1.12768	1.42631
CLDN12	0.567599	0.299789	0.38751
NO_MATCH_12	-0.370284	1.21371	1.41686
NCOA1	1.0213	0.610599	0.827759
PURG	-0.25425	0.897565	1.24535
NAAA	0.910979	-0.61787	-0.703617
LYZL6	1.32235	-0.0391147	-0.0591502
CIB2	0.998939	0.153772	0.146066
RAB28	0.831939	0.0743323	0.300979
CRADD	0.998674	-0.361229	-0.517168
FEM1C	-1.31002	1.277	1.63036
RPP21	0.724237	0.629828	0.853031
STK33	1.24324	0.38546	0.629999
CATSPERD	-0.0959771	0.457972	0.181482
MIIP	-0.85611	1.61268	2.0459
TAZ	-0.181398	0.174955	0.325824
ZFYVE27	0.11311	0.76193	0.795841
PRMT8	0.841908	-0.288174	-0.316578
LECT1	0.0175512	-0.439982	-0.367168
SIRT6	-1.33374	0.878282	1.10066
XLOC_005602	0.995821	-0.572957	-0.603195
GALNT12	0.682096	0.686332	-0.355382
THAP6	-1.79294	-0.124818	-0.195193
KDELR3	1.31552	-0.634224	-0.630802
HS1BP3	0.913785	0.571297	0.589946
ACSM5	0.970009	0.542326	0.733935
WDR47	1.10535	-0.570791	-0.514627
EPB41L1	0.514163	0.703454	0.71254
SPEM1	-0.286059	1.64375	1.94717
RPS6KL1	-0.101773	-1.2317	-1.51759
CDK4	0.923916	4.57963	5.76229
TAS2R45	0.576719	0.293384	0.746172
C2orf54	0.191103	-0.702111	-0.781375
MPP4	0.361638	-1.22493	-1.53333
LITAF	0.671031	0.688748	0.889735
RNASE3	-0.688602	-0.000936637	0.399013
TEX43	0.419288	-1.07193	-1.12284
EDNRB	0.582388	0.294733	0.552407
VDAC2	-0.638513	-0.424465	-0.303659
MAGEB6	-1.06643	-3.73263	-4.32601
TAS2R8	-0.252145	0.958555	0.89296
KLK4	2.05423	-0.509878	-0.524126
CD74	0.569355	0.912069	1.12988
FDFT1	1.45214	-0.60122	-0.853784
NO_MATCH_7	-0.0338968	0.425444	0.273633
PLCD4	-1.72412	-1.30306	-1.09175
DYRK2	0.842215	-0.20309	0.151384
TRIM29	0.845931	-0.63246	-0.72242
SDCCAG3	0.224745	-0.184604	-0.149181
HAUS6	0.529317	2.66737	3.38611
CPXCR1	0.56699	0.157737	0.294307
DLX1	-1.63266	-1.83758	-1.99574
AASDH	0.730332	0.00226433	0.104561
COG4	0.700559	-0.582739	-0.859797
AADAC	0.752389	0.662239	0.839371
AAR2	-0.223181	0.555166	0.761376
CCDC94	-1.77754	-0.185959	-0.239663
ICAM4	0.864297	0.134988	0.127177
STRBP	0.093192	0.495042	0.0220731
TUBGCP4	-2.03454	2.05223	3.13936
FSHR	0.105797	0.739702	0.275646
GRM4	-0.0825703	-0.732395	-0.799772
GRIA3	-0.978604	-0.010082	0.189248
OPN4	-1.07953	0.870818	1.55796
CD300E	0.339168	-0.485601	-0.511976
CYP27B1	0.280684	-0.0740657	0.0265394
PTPRO	1.60041	1.86417	1.80562
FAM151A	1.11597	-0.773352	-1.03358
CDKN2AIP	-0.449907	-0.738977	-0.850839
CCNL1	-2.81355	-0.852602	-0.917199
MYL6B	1.03769	-0.892503	-0.905974
DCAF10	0.0355197	0.363987	0.327123
HILPDA	1.28135	0.805788	1.12736
MTM1	1.38901	0.700478	0.586585
KIAA0408	0.301223	0.602464	1.09846
C11orf54	0.0696905	1.27113	1.74352
NAA20	0.623394	-0.647639	-0.619646
KCNK1	-0.58089	0.210646	0.300595
CA10	-0.822174	-0.356232	-0.0314577
NUDT18	-1.18596	-0.217931	-0.245257
CA5B	-0.965388	1.0788	1.13585
QPRT	0.805195	0.422716	0.605044
NIFK	1.23661	0.274843	0.223248
NHP2	0.949657	-0.35617	-0.469441
CBS	-0.531299	-0.871235	-1.19587
MRPS17	0.43773	0.146042	0.204849
SRPK2	0.504047	-0.606695	-0.643748
EPC1	-1.30745	-0.832761	-0.867378
RAB2B	0.818461	0.275781	0.642523
NT5C	0.917813	-0.00409172	-0.00115737
HSD3B2	1.35371	0.9946	1.29223
CTBP1-AS2	-0.145377	0.270348	0.732115
NO_MATCH_304	-0.336378	0.946402	1.07273
42262	0.240915	0.249753	0.193656
SPATA17	-1.87948	-2.09233	-1.95164
PSMD12	-0.297778	2.13612	0.945042
SLC22A18	0.577155	0.0788443	0.0373074
COQ3	0.280791	1.63807	2.06416
LYPLAL1	0.771426	0.487609	0.556415
NXNL1	0.302256	0.764563	0.870034
GSTP1	1.26275	0.722052	0.156354
GNG3	0.275161	-0.0268728	0.233866
MRPL33	1.17455	0.152524	0.206587
TRNT1	0.760527	-0.506747	-0.477064
SYF2	-1.2387	-0.394998	-0.229108
SIRPD	0.488478	0.407571	0.516027
C1orf158	-0.237764	0.685723	0.583896
BTAF1	-0.716996	-0.326552	-0.205783
ZNF423	-3.6187	-2.53728	-2.19464
FBXL15	-0.351676	0.295238	0.396017
PC	-1.44783	-1.03962	-1.13156
PKLR	0.40765	0.051224	0.149569
F10	0.589309	-0.350281	-0.295444
FAM84B	1.02275	-0.65025	-0.750524
P4HA2	0.332422	-0.940069	-0.866218
TSPAN14	0.685699	1.16779	1.49167
TMX4	0.935675	-1.41507	-1.42622
ST3GAL1	-1.33727	-0.99038	-1.05739
AHSP	0.429509	-0.240157	-0.0230028
MRPS35	0.999416	1.30287	1.49662
ATP6V0B	1.67441	0.0855969	0.122548
DUSP14	-0.509648	1.08778	1.5257
LYZL1	0.600755	-0.0188714	-0.0492058
EEF1A1	-0.0447629	-1.0751	-1.23097
ZFC3H1	0.512309	-0.2322	-0.172918
DHRS1	0.195666	0.234001	0.195664
CIAPIN1	0.352083	0.438989	0.615525
HCK	1.03604	-1.17457	-1.29142
PIKFYVE	-0.344377	-0.562603	-0.658903
BCKDK	-0.215895	-0.618363	-0.614798
DPF1	0.58872	0.646828	0.883428
CLEC4M	-0.217256	-1.60643	-1.99439
ZNF569	-1.47921	0.986037	1.57413
CNDP1	-0.137757	1.4404	1.74354
PVRL1	-1.24745	-0.607641	-0.756517
KCNC1	-0.478889	0.936553	1.19002
FSCN2	-0.468822	-1.31392	-1.25754
FBRS	0.551353	-0.647967	-0.729899
EEF1B2	0.326358	-0.128841	-0.303347
IL20RB	1.10177	-0.11992	-0.0725096
TM4SF5	0.260265	0.619904	0.854004
TREX1	0.458652	-0.327021	-0.480319
C19orf47	-0.767736	0.624864	0.914417
DNMT3A	-1.53133	-1.47896	-1.78438
VEGFA	0.624752	-0.694647	-0.808621
RIMS2	-0.206216	1.21982	1.0605
TMEM184A	-0.788	-0.614698	-0.45735
RNF219	0.0531988	-1.08576	-1.1415
ADPGK	1.28926	1.8028	2.17622
SYAP1	-0.812262	0.64795	0.72314
YIPF3	0.997947	-0.810146	-0.813047
ZFAND3	-1.05747	0.0736774	0.267455
SIGMAR1	-0.53777	2.57892	2.90826
NOL12	-0.178536	0.150365	0.234784
DKC1	0.311952	0.136318	0.397838
FAM53C	1.39403	-0.261263	-0.315522
CD46	0.159704	-0.541604	-0.54688
THAP4	-0.696634	1.27529	1.57311
PDCL2	0.729001	0.107983	0.106304
KCNH7	-0.92086	0.374427	-0.256643
HAGHL	0.375112	-0.608407	-0.841898
TCAP	0.252718	0.764611	0.821591
IL18RAP	-0.990166	-0.81307	-1.08323
EYA1	-1.08037	-0.964114	-0.826709
SLC30A1	0.520188	0.822159	0.885763
GPR152	-1.20901	-0.318666	-0.349556
DACH2	0.529812	-0.651574	-0.769176
MUC1	0.770515	-0.0958651	-0.321055
TMSB4X	-0.156749	1.19561	1.33932
LCE1B	0.135033	0.731456	0.774778
ADIG	0.000846512	1.36384	1.5736
TMSB4X	1.13549	-0.534783	-0.787434
FBXO11	0.759946	0.775891	1.09643
CCDC186	0.483849	2.47623	2.82215
CLCA4	-1.49383	-1.37122	-1.36615
LINC00477	-0.613683	0.648734	1.04334
PRDX5	-0.0586516	-0.0691911	-0.0746876
SMYD3	0.464502	0.266288	0.0377837
XLOC_l2_007111	0.00822462	-0.305256	-0.379259
CKAP5	0.0735587	-0.372687	-0.52935
BAK1	1.32302	0.536148	0.583446
SRSF6	-0.119116	0.592681	0.920008
PITPNB	1.76872	0.315626	0.490154
COASY	0.668108	-0.0513736	0.0223596
TNNC2	-0.0451069	0.206263	0.160741
PHLDA3	1.01641	-0.175613	-0.123184
CCNJL	-0.47258	0.569267	0.506985
LOC642131	0.198139	-0.18023	-0.218648
RNF166	0.302893	0.978351	1.11471
LGALS9C	0.657717	0.58027	0.827499
VASP	0.00365828	0.671407	0.735168
KLHL10	-2.11179	0.282271	0.364649
SPATA8	-1.18675	1.51171	2.09491
AGPAT6	-0.359632	1.45592	1.60506
ATF1	-1.02435	0.052012	0.200097
NPL	-0.139379	0.25232	0.323641
SAA2	-1.42028	2.27749	2.79536
C9orf64	-2.70188	1.37197	2.00148
NR5A1	-2.84878	-1.70537	-1.81403
ARC	0.209778	-0.709456	-0.722857
SOCS2	0.752836	0.986727	1.18885
Bnip3	1.0958	-0.851157	-1.00395
STK26	0.107367	0.454413	0.46213
AOAH	-1.48278	0.722471	0.48125
CLIP3	0.469329	0.0756652	-0.0198904
PSMD3	-1.17475	-1.1274	-1.53466
RILPL2	-0.153092	0.0245822	0.112596
C8orf37	-0.726935	-0.245469	-0.516453
GOLGA6L9	-0.125929	0.893397	1.26229
ZNF267	-0.410927	-0.902646	-0.446858
KCTD8	1.27808	-1.82514	-2.37517
VSTM2A	-0.72131	0.571333	0.837834
APBA3	0.485664	2.83813	3.58076
SYP	-1.32012	-0.554764	-0.511219
MORF4L2	0.412205	-0.359123	-0.325727
DPF3	-2.19421	-0.445332	-0.485372
ATP5H	0.576391	-0.216935	-0.0831164
SP2	-1.97318	-2.29874	-2.49945
TCTE1	-0.892465	0.621238	1.04893
CCER1	-1.47497	-0.252294	-0.191389
IL13RA2	0.233297	-0.382299	-0.490847
ZDHHC16	0.721663	0.530782	0.490816
TEX2	-0.222568	-0.154949	-0.0976332
MKX	-2.2071	1.88464	2.05806
Ola1	0.251825	0.532431	0.421399
SEC11C	-0.522312	0.262237	0.347293
HK3	-0.377242	0.336665	0.0895939
CDK16	0.312899	1.30341	1.30615
HBB	1.52594	0.265514	0.249347
TMSB10	-0.50961	0.373835	0.562286
TEC	-0.929593	-1.27564	-1.30939
IGF1R	-2.71144	-1.23485	-1.43496
PFKP	0.825056	-0.93957	-0.331644
PI4KB	1.19249	0.201241	0.682805
PRPS1	0.83481	1.23476	1.05091
IP6K1	-1.52631	-0.569804	-0.762598
RPS6KA3	-1.03687	-0.461283	-0.51011
PRKD2	0.0227446	-1.07096	-1.14765
UGT2A3	0.789521	1.32037	1.19303
SLC17A8	0.647396	0.940859	1.27303
SLC22A1	-0.0610805	1.57836	2.19802
TGM3	-0.45864	0.809102	1.48939
ABCG8	-0.33863	-2.4449	-2.89733
MPC2	0.206232	-1.12675	-1.32158
Zfp317	-0.78749	0.985888	0.89724
EHBP1	0.598018	0.70259	0.664422
SIAE	0.110548	1.1665	1.41813
TTC32	0.354435	-0.178557	-0.385358
MXD1	-3.14916	0.0619819	0.0735641
PSMA6	0.278545	0.150526	0.194516
APOBEC3B	0.76113	1.86174	2.31952
TSHR	-0.763143	1.63364	2.18541
CDA	1.20593	-0.150172	0.0446497
RP2	0.185756	0.28925	0.130483
SEMA3C	-0.0572727	-0.143927	0.106021
MAOA	0.140724	0.677232	0.755321
USP14	-0.0796519	1.92598	2.34986
SLC41A2	0.345916	1.81762	2.11996
RAPSN	-2.51105	0.942304	1.23163
ZNF625	-0.0847607	1.23244	1.60699
CASP7	0.412334	0.534659	0.627994
STUB1	0.722146	-0.260894	-0.33591
DIS3L2	0.456594	0.461726	0.035204
ZNF350	-0.784507	-0.125345	-0.378265
KRR1	0.62575	0.0869229	-0.173454
HCCS	0.212633	0.285634	0.338313
SULT4A1	-0.712937	1.23135	1.52797
ATP5F1	-0.510435	0.0194596	0.320463
FUBP3	0.54692	2.04726	2.33363
ZKSCAN8	-0.337322	-1.33454	-1.47402
CKMT1B	0.364166	-1.25092	-1.26419
TNNI3	0.337154	0.088573	0.141333
VCX3A	-2.08747	0.679051	1.12866
PAH	0.42802	0.515993	0.542615
HOXC4	-3.48396	-0.120416	-0.511707
SNAP91	0.753745	-0.524114	-0.407457
SCNN1B	-1.2551	-0.0722384	0.101129
HEXB	-1.50889	0.929169	1.25131
SEMA4B	1.12543	0.416005	0.647944
KIF22	0.811491	1.24942	1.73989
RTKN	0.704259	-1.0834	-0.99114
TPD52L2	0.197549	-0.0606462	0.0747683
OGDHL	-0.313498	-1.34612	-1.57718
DHTKD1	-1.6601	-1.70289	-1.11858
TLR7	-0.219986	-0.998838	-1.13909
DLGAP5	-0.525805	0.311465	-0.389064
RNASE11	0.363087	0.0527514	0.172125
RPL18	0.0295848	-0.527158	-0.467815
NICN1	1.06054	0.429077	0.511324
ST6GALNAC6	0.372084	0.292791	0.380228
TXNDC11	0.655699	-0.407485	-0.213748
MAGEB2	-2.80299	-1.76628	-2.1417
RPLP0	1.63752	1.79637	0.302816
TMX2	1.0462	-0.783955	-1.0657
FOXP1	2.07784	1.22697	1.53435
CEP290	0.472626	0.682982	0.771112
H3F3B	0.459987	0.018301	-0.102859
PLAC8	-0.684865	1.13582	1.58675
SOX15	-3.02257	-1.42511	-1.52795
GORASP1	0.168472	-0.0312104	0.098858
Phip	0.309712	1.38055	1.93604
PTCH1	0.543344	-0.580738	-1.02094
DSCR4	0.519692	-0.337884	-0.275068
TFB1M	-0.893297	-0.197638	0.226409
TMED6	0.648511	0.748447	0.816822
EDIL3	0.755517	0.0598997	0.0813102
PLVAP	0.565423	-1.12441	-1.16365
SPANXB1	1.0073	0.513073	0.779738
WRAP73	0.772542	0.887965	0.179112
42253	0.0464455	0.314289	0.553743
SCCPDH	0.509223	0.120736	0.254937
TFDP2	-1.43278	-1.16305	-1.31958
PIP	0.545118	0.518091	0.438127
FAM189B	-0.157871	0.369673	0.483941
HNMT	-0.218169	0.555713	0.440982
CREB3L1	0.893915	0.418899	0.392519
PRSS23	1.06725	0.583787	0.725942
CAPS2	0.773	0.627603	0.856454
UCP1	-0.703316	-0.369483	-0.337733
Rnf150	-0.751871	-0.831448	-0.900709
LINC00314	0.937306	-0.0854447	-0.0744304
SOX2	-1.96525	-1.61437	-2.02282
LNX2	-1.69209	0.873598	0.971758
YTHDF3	1.59503	0.557813	0.668925
GK	0.260507	0.483664	0.615365
SRGN	-0.0560875	0.48177	0.847341
TRIM55	0.929317	-0.163983	-0.218046
C19orf26	-1.1893	0.0682746	0.538635
SMAP1	0.312264	-0.348557	-0.261493
GPRC5B	-0.0229083	-0.359832	-0.530521
SRD5A1	0.119916	0.621133	0.332461
RPF1	-0.52621	-0.55279	-0.375601
ADAM22	-0.089781	0.390832	0.503122
CYSLTR1	-0.894016	-0.95801	-1.07571
ADAT2	0.0411166	-0.0292667	0.26391
DUSP7	0.352235	-0.132803	-0.0499927
C1GALT1C1	-0.128815	-0.933609	-0.99792
C12orf49	0.694233	-0.496701	-0.314573
FUNDC2	-0.835084	0.545196	0.672939
ADAMTS1	-0.342153	0.174076	0.370831
GPBP1L1	-0.375757	1.55892	2.28195
LSM14A	-0.30242	0.709583	1.00365
NCAPH2	-2.20107	1.67193	1.89916
OAT	-0.504549	0.270394	0.475928
TADA3	0.27464	0.160695	0.221609
SLC35C1	0.00550599	-0.153685	-0.243483
FAM105A	-1.46779	-0.104303	-0.0782042
HDAC11	0.444541	-0.31021	-0.346408
SPTLC1	1.28646	-0.552767	-0.365309
LSM6	-0.214362	0.0298235	-0.152435
AKT1	-2.40895	-0.697412	-0.836304
MAP3K7	-0.152401	-0.378221	-0.39802
CDKL3	-0.308349	-0.837625	-0.760179
PDK3	0.895695	-0.613191	-0.529817
HIPK3	-2.13165	-1.06753	-1.26049
NO_MATCH_125	1.29359	-0.291743	-0.32425
MARK2	-1.65679	-1.09428	-1.12675
CSNK1A1	-0.209226	-1.21286	-1.39601
FAM71F2	-0.214807	0.317789	0.244755
NEU4	-0.666915	-0.00838215	-0.0275744
UBAP1	0.717597	0.0965429	0.156718
COL18A1-AS1	1.45775	-0.729134	-1.0514
HIST1H2AK	0.402261	0.0629341	0.287767
UBE2S	1.59176	0.109737	0.0931986
PSME2	0.237833	0.0450549	0.0345662
KRTAP5-9	-0.549327	0.114296	0.0918957
CLDN20	0.968815	-0.710638	-0.678967
NCALD	0.910203	-0.0933801	-0.0485559
TFF2	-0.515746	1.17013	1.27846
DOCK10	-1.75242	-1.43552	-1.95675
CDC73	0.0343171	0.345612	0.601487
PAQR8	0.0510317	0.31725	0.528539
NO_MATCH_63	0.183305	0.474409	0.787149
PAGE1	-1.43918	-0.958193	-0.919277
FAM107B	-0.217505	0.656732	0.888443
Mbd5	-0.00802291	-0.46447	-0.446215
CD99	-0.426734	0.812643	1.0187
NELL1	-0.575973	-1.83541	-1.79228
SWSAP1	0.99013	-0.818455	-0.885298
L1TD1	0.286837	0.139409	0.349604
MVP	-0.74655	-1.4895	-1.49189
ZNF449	1.4412	0.00859824	0.119391
NFIA	0.473753	0.149787	-0.083022
DPYSL5	-0.406784	-0.540746	-0.405828
FAM76A	0.368857	1.16166	1.44291
ACOT4	-0.617975	-0.426996	-0.302952
CUEDC2	0.0492171	0.176251	0.432151
RALB	0.15519	0.657153	0.767311
ARL11	-0.712437	2.31725	2.82927
GMNN	0.527414	0.799269	1.11166
ZNF843	0.328879	-0.445582	-0.366827
HNRNPA1	0.357741	-1.16817	-1.78058
PYCR2	0.391029	-0.71771	-1.01843
SYNPR	-0.635925	0.941799	1.14908
NT5E	0.386214	-0.223155	-0.238248
ETNK1	-0.443445	0.390307	0.401065
BZW2	-0.172087	0.267821	0.527519
LIM2	0.262909	0.137004	0.284594
IFNA4	-0.0275735	0.632914	0.930677
MT1A	1.06297	-1.06524	-0.895828
RMI1	-0.592811	-0.228495	-0.540601
WASF1	0.246833	-1.29141	-1.23051
SNAP47	-0.25325	1.15742	1.64039
ITLN1	-0.0566518	-0.263618	-0.267602
METTL15	1.42407	0.0782493	0.408126
PDE4DIP	1.07864	1.15348	1.24656
CHAC2	0.345954	-0.981367	-1.14285
PLA2G4C	0.463452	0.801619	1.0788
TDGF1	0.210743	0.284908	0.411656
SNRPE	1.02267	-0.804952	-0.593939
AK9	0.334986	0.72179	1.13159
PDGFD	-0.268441	-1.57682	-1.94937
POFUT1	1.67869	0.471035	0.711319
EMC4	-0.523839	0.301959	0.372253
Phldb1	-0.0647907	-0.108027	-0.168991
SRP9	0.707766	-0.256369	-0.240372
NO_MATCH_199	1.46947	-0.0192475	0.0804821
IGIP	0.160497	0.663956	0.821692
HSPA1B	-0.275134	-1.66308	-1.94939
GNAS	0.916332	1.1284	1.51939
TMEM183A	1.17709	-0.285868	-0.399987
CA1	0.923459	-0.938062	-0.916511
FAM153B	1.16904	-0.966068	-1.37594
CISH	0.734309	-0.0917359	0.0705059
YWHAG	-0.336383	0.0404577	0.133293
EBAG9	-1.92235	-1.44539	-1.60746
SLC6A11	-0.497794	0.936349	1.13118
NO_MATCH_57	0.132547	0.846896	1.094
ASCL4	-2.93272	-2.85935	-3.2232
NPIPA5	-0.00239162	1.27331	1.42929
TPPP	-0.783521	0.75447	1.06038
SLC25A35	0.901291	0.894042	1.14951
TBP	-2.69961	-1.50679	-1.83765
POLD3	-0.702341	1.18822	1.42786
ADAM21	0.53599	1.09691	1.20614
LONRF3	0.734286	-0.226247	-0.223255
MORN2	1.72162	0.510178	0.767974
C11orf63	0.126485	-0.475844	-0.383584
AURKAIP1	0.948436	-0.225143	-0.251422
HBQ1	-0.37096	-0.388887	-0.509099
TCEAL3	0.767252	0.441512	0.503134
PTBP2	0.0106748	2.2914	3.07093
TDO2	0.765397	-0.639811	-0.831689
NCK1	0.988228	0.584671	0.545184
PPAP2C	0.528956	-0.0657892	-0.138084
CDCA5	0.714271	-0.824153	-0.93204
ARHGEF40	-0.0898531	-0.578035	-0.182672
SFXN2	0.770753	-0.539749	-0.456292
ASTE1	0.99877	-0.219994	-0.184116
HOXB6	-4.17259	-2.30428	-2.52443
EMC9	0.518814	0.491863	0.561882
CRIP2	1.51737	-0.0913748	-0.264599
CAV1	-0.293418	0.748295	0.900305
ENO1	-0.574053	0.3708	0.528358
FABP1	-0.931361	0.679778	0.861243
SGK1	0.788168	0.805822	1.01745
HIPK2	-0.792781	-0.135886	-0.0626611
PKDCC	-0.617402	1.29194	1.6559
OR2A4	0.858745	0.430161	0.506122
PATL1	-0.129686	0.833728	1.29294
XLOC_004269	0.535955	-0.219302	-0.183694
HIST2H2AA3	-0.0366742	-0.143223	-0.0893536
FLYWCH2	0.624229	0.0916584	0.0967974
SCYL3	0.783231	-0.228332	-0.120828
FASLG	-0.536102	-2.08492	-2.34376
PAAF1	-0.758339	0.536948	0.840857
VCAM1	1.95175	0.363167	0.502008
PDE4DIP	-1.46777	0.136186	0.629173
MRAP	-0.0750617	0.84072	1.14684
ARPC4	0.934569	-0.137088	0.00488624
CD1B	-0.552525	-1.00366	-1.05476
LMO1	0.511914	3.47012	3.45041
ANXA2	-0.841864	0.680319	0.798773
PRRG1	0.606119	-0.858304	-0.80676
ZNF485	1.19684	0.539667	0.584663
DEFA3	-1.55264	1.25345	1.34546
RIPK2	-0.856797	1.31296	1.29284
SYK	-0.163786	1.09163	1.23463
KCNS3	0.980851	0.255779	0.171334
AIDA	0.219254	0.27123	0.328748
OGN	-0.677544	0.950713	0.964463
ARL6IP4	0.426894	0.749477	1.09636
C1D	-0.74001	0.988369	1.34406
TSGA10	0.865815	-0.546656	-0.491592
PFKL	-0.397603	-0.982946	-0.960479
NGEF	0.600332	2.4684	2.9507
POLR2C	0.426925	0.424476	0.132786
HLA-DOB	0.132743	-0.00748704	-0.233676
PPIL1	1.24143	1.32672	1.77697
AP1S2	1.14717	-0.500089	-0.541154
ACSM1	-1.20311	1.04175	1.2973
CBWD2	0.659062	0.900389	1.14417
HIST1H4H	-1.37753	0.900067	1.21804
PYHIN1	-2.11079	-1.67002	-1.65867
CRNN	1.30114	-1.42003	-1.52592
METTL20	0.377712	2.10056	2.73001
XLOC_l2_003293	0.638483	-0.120858	-0.0943343
VDR	-3.59401	-0.604859	-0.408833
BRCC3	-0.516764	1.3475	1.73272
NO_MATCH_232	1.10241	0.4886	0.535471
RET	-1.18451	-0.502056	-0.307377
NCS1	0.477365	0.963947	1.18106
FGF12	0.430802	0.152757	-0.0604654
FAM83A	0.883142	0.111976	0.270695
UBR7	0.474438	0.603422	0.660292
MAD2L1BP	0.982689	-0.0234844	-0.276107
SCAMP1	1.005	-0.245519	-0.151944
PTPRS	-0.269336	0.302514	0.58799
C19orf25	-1.30936	-1.01565	-1.02173
SULF2	0.968656	-0.067655	-0.0617606
ENC1	-0.713925	-0.610535	-0.455722
MCOLN1	-1.02434	0.501739	0.87792
BCAN	0.404155	-0.274856	-0.259002
DDX6	-0.974728	0.38593	0.285047
TPM3	0.214302	-0.0517565	-0.118795
DHX57	-1.30803	0.66365	1.04482
DMTF1	-1.21538	0.985653	-0.0583179
GSDMC	-0.813272	0.320726	0.904731
CHST15	-0.120658	0.853277	0.530449
VCAN	-1.45564	0.800392	0.983195
Cpne8	1.90383	0.911057	0.866918
TRMT112	0.757195	0.580272	0.776847
VAMP5	-0.1385	0.120381	0.138406
U2AF1	-0.116288	0.525737	0.82778
NO_MATCH_235	0.710069	-0.0756188	-0.0238536
TMPO	1.50628	-0.529757	-0.63178
FEZF2	-0.370272	-2.20149	-2.77771
MIEF2	-1.5062	-1.21612	-1.39019
ARPC1B	0.932833	-0.426561	-0.733615
ZNF821	-0.295382	0.228091	0.129238
XLOC_007690	1.17344	0.485749	0.515887
FAM220BP	0.801628	0.621527	0.799436
IFNGR1	-0.941383	0.938763	0.842651
YAE1D1	0.574259	-0.80956	-0.860713
MXD3	-0.479653	-0.835261	-1.08803
CCDC53	0.0646084	0.744479	0.912605
UQCRQ	0.731285	0.962712	1.30702
FAM71B	1.29542	0.556138	0.69019
PLA2G12A	1.01744	0.699318	0.909249
FANCD2OS	1.61791	-0.479599	-0.645251
TMEM52B	0.336157	-0.316338	-0.369257
FZD5	-0.962876	-0.0484717	0.0319434
CELA3A	0.988422	0.227988	0.367419
C9orf156	0.54892	1.49201	1.95704
FAM207A	-0.0405422	0.339962	0.522816
DNAJB12	-3.36667	-1.65632	-1.67312
RAD21	-1.21084	0.145092	-0.0663623
C1QTNF9	-0.884839	4.27528	4.07232
NSUN7	-0.0780477	0.278301	0.474
C10orf107	1.15711	-0.334532	-0.277912
USP36	-1.65006	2.99473	4.36751
CDC23	0.272585	-1.50162	-1.48953
NO_MATCH_108	0.338126	-0.00254132	0.0644994
CSN3	-0.202352	0.14517	0.13444
CRISPLD1	-0.168661	-0.155573	-0.0906493
TMEM184B	0.374768	-0.0618483	-1.31278
CD55	-0.281033	1.02185	1.37614
RSRC1	1.95032	-0.101678	-0.165134
SF3B3	0.209604	-0.284553	-0.214926
SPIB	-2.99658	-0.0331293	0.240115
RNF32	0.544657	-0.206378	-0.133845
HHIPL2	0.428489	-0.629933	-0.770335
Usp48	-0.422247	0.0312154	-0.277605
TAF8	1.57341	-0.220238	-0.0871931
RTKN2	0.225933	-0.911843	-1.04724
POP4	0.180903	0.0576316	0.105497
DUSP26	-0.104667	0.43198	0.676497
ZAK	0.129813	0.911783	0.709277
EIF3E	0.385439	0.953159	1.17013
FKBPL	-0.369621	1.55464	1.99059
FYTTD1	0.459285	-1.0156	-0.836803
SDHD	0.476583	-0.334932	-0.367758
TP53TG5	-2.91551	-3.89418	-4.35768
S100A3	0.914852	0.230025	0.00813711
XLOC_013643	2.38337	1.03669	0.893287
APOC1	0.778568	1.7002	2.22257
FGFR3	1.55315	0.923991	1.00134
INSRR	0.946367	-2.78937	-2.81141
DDR1	-0.549188	-0.380241	-0.692575
TTK	-0.441097	1.13769	1.9699
RIPK2	-1.514	0.143443	0.657455
ADPGK	-0.605543	-0.561921	-0.795072
PRKAG1	0.191598	-0.401271	-0.609957
TSSK3	-2.36893	-1.95776	-2.21766
CDC42BPG	0.21393	-0.355465	-0.326175
DGKB	-1.92575	-0.0512806	0.178846
NEK5	-0.701401	-0.533631	-0.497105
PHKG1	-0.658223	-0.663221	-0.599968
NFKBID	-0.138206	0.449207	0.469894
ZNF132	-0.445237	-1.13387	-1.28388
THEMIS	-0.215415	0.159244	0.0924895
NO_MATCH_305	-0.0588708	0.0954911	-0.00396619
ACPP	-0.425097	0.904999	1.4717
ARHGAP5	0.781054	-0.321785	-0.262135
DPF2	1.15516	1.67917	1.17433
SLC2A5	0.126694	0.224874	0.325483
ALDH6A1	0.206976	-0.177247	0.0373028
TBRG4	0.0280917	-0.98118	-0.957224
WDR62	-1.89747	-0.613488	-0.318136
EFEMP1	0.560042	0.648503	0.783441
TRIM39	1.43987	0.928325	1.11648
CD72	-0.360684	0.278563	0.323745
KANSL1L	-2.51379	-0.517188	-0.441884
TRNT1	0.358217	-0.810128	-1.22954
P2RX4	-1.11114	-1.30618	-1.36231
UEVLD	1.16941	-0.631897	-0.771658
LINC01588	1.15974	-0.0729451	-0.0260426
KCNJ11	-0.334569	-0.367128	-0.194308
TSPY1	0.207458	0.907445	1.35767
TTI2	-1.82134	-1.57491	-1.57277
SCTR	2.23821	2.49883	2.96967
E2F6	0.00906982	0.25775	0.363293
ANXA4	0.096269	0.313107	0.602411
CLASRP	-0.419657	-0.842371	-0.978051
EMD	1.32372	0.84971	0.566315
STARD3NL	1.13462	1.30307	1.65372
COX17	-0.194432	1.51352	2.12405
RAP1GDS1	0.392721	0.263169	0.720976
ANAPC10	0.704749	-0.181146	-0.330865
DMWD	0.099587	-0.564243	-0.543734
ITM2B	0.598116	0.0384248	0.0971922
CKLF	0.982507	-0.744318	-0.921747
EGLN1	-0.010235	-0.203923	0.427027
POLR1D	0.483494	1.18693	1.44098
ASTN2	0.0358572	1.40083	2.29067
PDS5B	0.259069	0.156713	0.219204
RMDN3	0.357229	-0.0472442	-0.0172878
ANXA1	0.039696	-0.394699	-0.424862
FGL2	0.602619	-0.489805	-0.385783
FAM3A	0.86946	0.887713	1.1911
IFT20	0.832998	0.292707	0.408743
HDAC6	0.266717	-0.442038	-0.429093
MRPL37	-1.6528	-0.328883	-0.0857598
WIF1	-1.23555	-0.874495	-1.03535
EXD2	-0.35531	-0.379505	-0.129443
LPXN	0.401406	1.13254	1.44016
HPRT1	0.198576	-1.17125	-1.46234
MAL	-0.0780858	1.04523	1.26969
ATP5G1	-0.0398914	-0.838218	-0.796654
LINC00467	0.332986	-0.663628	-0.789684
ARL4C	0.735917	0.497407	0.579072
GGTLC1	-0.514436	0.358044	0.719961
XLOC_l2_006804	0.169405	0.349045	0.562788
PEX11A	-0.0057506	0.836248	0.955905
MMAA	0.00742507	0.706978	0.6695
MT1A	2.03057	-0.170083	-0.265779
CTDNEP1	-0.337304	-0.642427	-0.680656
EIF2AK4	-0.564044	0.442224	0.532366
STAT4	0.280717	0.920724	1.41297
SLC22A17	0.085741	-1.27676	-1.43919
CYP1A1	-2.39671	2.98816	4.6194
C9orf78	-1.15987	1.30155	2.07272
RSG1	0.683321	0.472981	0.604785
Dmc1	0.39682	-0.129379	-0.0821857
PRKAG2	1.0896	-0.314673	-0.29565
PHC2	-1.47063	-0.817472	-0.870697
BRINP1	0.320634	-0.183984	-0.168766
KCNE3	-0.227859	0.523413	0.45908
N6AMT2	0.855667	-0.247569	-0.591192
KDELR2	-0.446263	-0.208508	0.0952358
NUSAP1	-0.137483	0.459792	0.448999
EEF1G	1.19174	-0.0736223	-0.0787471
PEX3	-0.0687581	0.662203	0.999555
NOV	0.739539	0.599446	0.827265
MCM10	-0.148963	1.72288	1.83933
SCAMP1	-1.10988	-0.259263	-0.197641
UQCRH	0.859912	-0.87685	-0.90826
NO_MATCH_64	0.533421	1.0493	1.11657
ALPK1	0.486532	0.433995	0.508684
SNX16	0.747163	0.888274	1.20723
PIK3R4	0.263522	-1.07189	-1.67161
DAPK1	-1.18496	-1.50125	-1.63726
KIT	0.177543	0.130892	-0.027043
NEU2	1.01568	0.216141	0.3647
TBC1D22B	0.0279733	-0.246428	-0.344126
CCT4	0.76831	0.733484	0.928882
SLC6A20	-2.12521	-0.308066	-0.49547
HIST1H2BO	-0.0774866	0.391424	0.668918
SNRPB	-0.798691	-0.826287	-0.876549
ALG1L	-0.206219	-0.11493	0.00172979
GADD45GIP1	0.197328	-0.63435	-0.440526
RPA4	-3.50779	-1.6849	-2.04204
TNFSF18	-0.434248	1.17838	1.67874
PLA1A	-0.398816	0.279639	0.585048
DVL1	1.08219	1.01415	1.10203
MRPL43	0.132301	0.283833	0.407295
S1PR4	-0.147934	-1.25869	-1.01262
YRDC	0.686996	-0.646148	-0.571315
MYNN	-0.10876	0.885183	1.15426
GBP5	0.425167	1.22163	1.63696
ZBBX	0.235419	0.681464	0.76139
TSPAN6	-0.156094	0.551023	0.700111
RIT2	0.419108	0.995453	1.12643
TEX35	0.0960904	1.06113	1.24284
GYPA	-0.487636	1.44032	2.17533
PTS	0.6512	0.152685	0.355248
SLC6A1	1.94433	0.666776	1.08663
CLUAP1	0.0724293	-0.395377	-0.17394
LIPA	-0.435915	-1.18317	-1.24085
RASSF8	0.645205	0.163525	0.252311
SNX11	-0.574255	-0.149687	-0.248714
PRDX3	1.18105	-0.0699939	-0.032767
TSPO	-0.482273	1.3798	1.78847
AKT3	0.191104	-0.201398	-0.048894
SLC38A11	-2.05107	-0.319335	-0.285028
CFI	-0.036935	-0.397214	-0.482934
STAT5B	0.223544	-0.114188	0.192048
UBOX5	0.199286	-0.403364	-0.409484
NO_MATCH_303	-0.0690545	0.725786	1.25879
RHPN1-AS1	0.351258	1.01909	1.34656
NO_MATCH_25	0.401735	-0.614036	-0.838955
FBXL13	-0.747138	-1.40032	-1.24835
CHMP5	0.177543	-0.240497	-0.206928
EBAG9	-0.32821	-0.160167	-0.471337
NUPL2	0.299062	-0.978991	-0.760248
HLF	-0.490526	1.37406	1.1046
C11orf54	-0.923513	0.656085	0.682426
PPIA	1.23325	-0.284928	-0.285486
PMP22	0.701228	-0.174302	-0.324782
PRG3	1.0252	1.06608	1.14631
KLHL35	-0.265524	0.769303	0.989769
KLC1	0.174529	-0.632173	-0.851616
PNPLA6	-1.67077	-4.43698	-4.29264
SLC2A12	0.754145	-0.836405	-0.833878
ARFGAP1	-0.548521	0.230395	0.164774
ATP6V1B2	-1.25783	0.152545	0.103013
CFHR3	0.134976	0.950067	1.49432
M6PR	0.187014	-0.626092	-0.203838
RAMP3	1.2401	-0.372426	-0.356014
METTL18	0.481568	0.719313	0.717298
SCG3	0.448487	-0.358767	-0.424065
SLC23A2	-0.181761	-0.697785	-0.994478
GMPPB	0.725254	0.2293	0.305673
IDI1	0.321222	-0.472932	-0.316401
ELSPBP1	-0.830538	-0.0271531	-0.0636519
CEP70	1.42384	-0.391618	-0.303868
EPN3	0.971699	1.96651	2.05855
LRRC8D	1.07951	-0.709066	-0.797825
RABGAP1L	-1.30147	1.2092	1.42394
POLA2	-0.153265	-1.02326	-0.908847
NCLN	0.43083	-0.819508	-0.888348
HBP1	0.107587	2.61135	2.95275
TTC4	0.850711	-0.16229	-0.169105
CCDC51	1.03876	-0.377307	-0.423179
NAA60	0.00103947	0.503129	0.668387
FAM71C	0.391436	0.360972	0.542511
LYPD4	0.308329	1.17492	1.60474
MID1IP1	0.460716	0.139585	0.266589
LARP4B	-1.76907	-1.16981	-1.29768
ARHGAP5	-0.151609	-1.20008	-1.13949
NO_MATCH_262	0.607024	-0.327111	-0.202423
HBEGF	0.267476	0.7654	1.04195
PDE9A	-0.198431	-0.573204	-0.674111
HEXA	0.276047	-0.594182	-0.603557
XLOC_l2_011911	1.07914	-0.0135852	0.101875
ACMSD	1.53652	-0.443858	-0.481657
AGPAT2	-0.937321	0.560258	0.808252
DDX54	-0.315931	-1.24165	-1.33906
RAB6A	0.910858	-0.601035	-0.4434
TRIM37	-1.85196	-2.6454	-3.1828
ZBTB43	-1.70382	1.15079	1.6555
CNN1	0.300425	-0.0614738	-0.118953
NDUFAF5	0.723444	-0.847642	-1.0602
USE1	0.141349	0.283163	0.46273
TMC8	-0.655528	0.263229	0.656451
FNDC3B	0.514625	0.406086	0.374589
MLC1	0.269986	0.198226	0.298549
ABL1	0.217102	-2.69461	-2.80376
PIP5K1B	-1.30235	1.86752	2.99611
ERVV-1	-0.0329986	-0.880707	-0.94884
VHLL	0.684054	-0.360279	-0.36737
MAGEA5	-0.0792385	0.433118	0.566634
ERGIC3	-0.585521	-0.904589	-0.928371
FNDC4	1.18237	-0.254174	-0.200617
ZFYVE1	-1.04471	-1.43531	-1.42908
TYRO3	0.990084	-0.211746	-0.322901
CDC20	1.20249	-0.372697	-0.183782
ELMO3	0.282782	-0.0936469	-0.194421
SLC2A3	-1.55282	-0.342103	-0.35854
GPANK1	0.319353	0.884797	0.869487
HNRNPDL	-0.0826481	-0.677904	-0.645798
PIP	0.289422	0.047301	-0.0527703
ZNF274	0.635208	-0.179549	-0.100232
PDHA1	-0.750432	0.80413	0.760197
HNRNPA2B1	-0.134626	0.804005	0.84581
SLA	-0.450345	-0.448779	-0.337817
KLK3	0.219688	1.55538	1.10616
RNF5	0.141598	-0.644116	-0.668041
DNAJB12	-0.603325	-0.0763819	-0.281575
TCTEX1D1	-0.308292	0.654471	0.935101
LRTM1	-0.885802	-0.214658	-0.0132462
CYB561D2	0.755357	0.124703	0.114329
OLAH	1.2865	1.01275	1.16948
BACH1	-1.65215	-1.19742	-1.47865
ANKRD44	1.03131	-1.12014	-1.31067
ATG5	-0.199215	0.0770684	0.515901
NO_MATCH_193	0.22707	-0.958069	-0.922254
MIR31HG	0.953522	-0.432908	-0.394287
ADIRF	0.97481	0.854389	1.12687
ISG20	1.57092	0.789151	0.922915
LHPP	-0.333467	0.166482	0.139274
IL15	1.19017	-0.0364037	0.191171
NUDT16	-2.16836	0.733938	0.61086
ENKD1	0.19462	0.140086	0.332988
MTHFD2	-0.350792	-1.11557	-1.37879
APTX	0.394776	0.651944	0.805692
CRABP2	0.266294	0.514795	0.589313
RPP14	0.703386	2.73057	3.87767
ZNF133	-1.54562	-1.03053	-0.979996
TRIM13	0.0698366	-0.237831	-0.0409475
MILR1	0.680037	0.802711	0.943299
DLD	-1.39139	-1.97249	-1.87088
IGSF10	1.45431	0.205531	0.679551
HIST1H3F	0.364946	-0.523807	-0.0839878
ZNF79	-0.484029	-0.75721	-0.685195
GIMAP4	-0.0956064	0.00635025	-0.585498
HGF	0.300556	0.593339	0.630483
PSMB1	0.288414	0.280306	0.508136
ORM1	-1.02477	-0.00566213	0.223495
RBBP6	0.46546	-0.601578	-0.548233
SLC16A10	0.147204	0.489146	0.240307
TOMM70A	-0.769897	1.84131	1.77689
GPATCH4	0.139811	-0.227254	-0.270706
FRMD5	0.000192125	-0.716511	-0.692526
IFT22	0.211307	-0.489256	-0.388278
CDK2AP2	-0.46522	-0.247402	-0.289086
SLC35F2	-0.713177	0.019878	0.472841
SMIM14	-0.596793	0.837292	0.994145
DIDO1	0.608516	-0.185789	-0.327325
DRG2	1.2534	1.08691	1.44922
PTP4A3	1.25889	-0.239764	-0.104497
PRH2	0.302557	-0.801299	-1.02709
ZFP28	0.831246	-0.136603	-0.0485664
GPR64	-1.22649	-0.273706	-0.189233
MAP10	1.239	-1.014	-0.935784
NANOG	-1.95216	0.352969	0.42268
RIPPLY2	-0.146925	-0.323853	-0.346951
Arhgef3	1.43997	1.07988	1.05964
KIR2DS4	0.500247	0.436266	0.481468
NR2E1	-1.66796	-0.951268	-1.01883
STX7	1.1624	-0.570481	-0.386188
MBIP	0.755563	-0.231031	-0.197984
ALG5	-0.181404	1.01385	1.6378
NO_MATCH_255	0.943296	1.218	1.31405
FAM60A	0.056679	-0.164613	-0.208736
FAM83F	-3.18686	-3.50141	-3.48974
ACTL6A	-0.513439	0.24205	0.562992
AKR1C2	-0.363438	-0.629585	-0.707933
UBXN1	-0.523176	-0.0590908	-0.0366439
CAPN3	0.430483	-0.0938081	-0.225939
HOXA1	-1.92906	2.73056	3.51093
DTWD1	-0.465277	1.16627	1.26778
S100P	-0.298386	-0.387005	-0.33468
PAK6	0.652693	0.808104	0.822133
NADK	-1.83852	-3.03365	-3.09205
DSTYK	-0.234937	0.1376	0.44148
STK26	0.339243	0.413378	0.557169
TNNI3K	2.94989	1.05244	1.53121
SLAMF6	-0.13688	1.20734	1.43
SASS6	-1.85744	-0.930914	-1.14503
CFHR5	0.790925	-0.309709	-0.361441
ZNF221	2.20324	0.442474	0.531724
PPP1R14D	-0.310657	1.81234	2.37246
CIB2	-0.913389	-0.937193	-1.03295
RNF139	-3.14296	-1.55433	-1.49331
GDF5	1.16815	0.694885	0.757912
RPL7L1	-0.564051	1.006	1.32383
UCHL5	-0.0710329	0.00844832	-0.252476
DRICH1	-1.07032	-2.40196	-2.62334
DUSP15	0.871471	-1.23261	-1.22594
RMND5A	-0.930562	-1.62503	-1.61793
RRP1	0.287165	-1.41378	-1.61754
ASB3	1.26982	-1.46237	-1.99037
TNIP1	-0.104688	-0.255791	-0.431644
GDAP2	1.34129	3.26093	3.75317
SNUPN	-0.203965	-0.341193	-0.433699
PEX2	0.300378	-0.48464	-0.534785
DZANK1	-0.327257	1.14151	1.50886
DIABLO	0.332109	-0.204857	-0.183743
LRRC45	-0.699408	-1.3868	-1.87122
C11orf16	-0.213586	1.33334	1.72296
TMEM43	-0.0503836	0.0761732	0.135785
PPME1	0.381664	0.803337	1.09966
NOL10	0.404513	-0.0501564	0.30345
TAP2	0.463993	-0.073178	0.068357
PRKRIP1	0.556968	-0.707526	-0.698111
MTAP	0.58473	-0.66393	-0.758936
DAPL1	0.859161	0.289358	0.387331
RFTN1	-0.172521	0.556845	0.606206
BAG2	0.305096	0.649262	0.922295
POGK	-1.45937	1.24176	1.25236
HERC6	1.60347	1.56542	2.23601
TMEM38B	2.03369	1.11056	1.2412
NOP10	-0.915314	0.895903	1.11487
NO_MATCH_46	0.393255	0.206829	0.490886
BIRC2	-0.532577	-0.232947	-0.149783
PDE1C	-1.67978	-2.04401	-2.24537
Ssbp3	0.487148	0.3403	0.30937
RAB3B	-0.153715	1.24102	1.50334
HSDL2	0.482181	0.630454	0.667272
TCAP	0.365713	0.801484	0.96485
NHP2L1	0.20429	-0.803564	-0.963508
TMEM230	0.147761	-0.244261	-0.261297
FAM171A2	-0.682619	0.661834	0.947719
NUP85	-0.569129	-1.24216	-1.64152
CCDC120	-0.0551301	-1.4911	-1.47913
DIDO1	-0.621631	0.454276	0.615139
ACOT1	-0.338999	-0.249771	-0.116597
ZNF3	-1.59392	-0.772638	-0.630237
RASL11A	-0.246923	1.39042	1.72716
FDCSP	0.673732	0.198095	0.115178
FAM114A1	-0.679071	-0.14089	-0.344365
GAPDH	-0.548684	-1.07832	-1.2403
FCN1	-0.264849	-0.182172	0.179314
C1orf162	-0.367213	0.384425	0.701605
B9D1	0.279239	-0.0951235	-0.00951862
ID3	1.26872	2.88061	3.41232
HAUS4	1.02862	-0.912686	-0.700744
MAPK1IP1L	-0.546004	0.323503	0.74902
RGS20	-0.439551	1.53326	1.97234
TAGLN2	0.930931	-0.0565175	-0.148588
ITGB3	1.45409	-0.0282737	0.0850803
GPR119	-1.77697	1.00242	0.717806
NEURL3	0.399481	0.522373	0.68993
APBB1IP	0.275795	0.296791	0.409103
LRRC39	1.08712	-0.385661	-0.229948
DUT	0.247447	-0.0875856	-0.095802
PTH1R	0.721457	-0.0594342	0.139733
SNX6	0.461142	1.34202	1.53802
TMEM98	-0.166752	0.614645	0.861371
GABBR2	-1.04267	-1.16075	-0.968232
SLC38A5	2.88049	-0.128349	-0.199031
C5AR1	0.285606	-0.0857441	0.0243036
ACAA1	0.898646	-0.952092	-1.16023
SLC25A6	-0.181285	0.0577214	0.0997986
CDK5	0.686084	0.819299	0.967098
FN3KRP	-0.120624	1.55875	2.039
TLK2	-1.47011	-0.644245	-0.545487
Pi4ka	-1.61164	0.709814	1.38967
CRKL	-2.11569	-1.05697	-1.1785
ST20-AS1	0.879314	0.431477	0.52681
ICOS	1.31423	-0.0230601	0.174408
PTP4A2	0.604213	-0.936822	-1.06311
LIN28A	-1.15219	-1.06335	-1.17686
LOC101060386	-0.672224	0.997532	1.07929
USP15	0.70551	-0.730123	-0.605405
POPDC2	-0.538791	-0.53342	-0.61774
AK4	0.729732	-0.601082	-0.671989
RPL17	-1.1564	1.81106	2.26929
TRAK2	-0.585249	-1.03969	-1.06175
MRPL51	-0.537065	1.34595	1.59443
NPY	0.75749	-0.194883	-0.330853
RSPH10B	1.44907	0.555721	0.618639
SNPH	-1.53348	-1.63192	-1.75419
AGT	0.398852	0.230792	0.0599617
DUS1L	0.89815	0.0547927	0.230147
Rpl3	0.812811	-0.668696	-0.75126
PANK2	0.0260183	-0.0243755	0.0719765
C17orf53	-0.152929	-1.03034	-1.22387
UBAC1	-0.0282319	0.765739	1.17974
COA7	-0.463891	1.06011	1.25775
THTPA	0.327661	-0.188542	-0.144136
LRCH3	0.0316976	-1.54842	-1.61274
ZNF263	-2.54019	-1.08037	-1.04695
CEP83	0.563774	0.522023	0.453323
DNAH14	1.62325	1.0776	1.38145
TMEM260	-1.29844	-1.33905	-1.11504
MC2R	0.600605	0.411624	0.583566
ZNF75A	-0.63958	0.283268	0.417851
CDH17	-0.758105	0.138768	0.290694
KLKB1	1.15017	0.696707	0.35415
ARHGAP15	0.254166	-1.6047	-1.89858
RPAIN	-1.04235	0.852607	0.86405
RUFY2	1.26112	1.29551	1.08893
EARS2	2.15015	-0.015554	0.517988
CRTC1	1.17838	-0.697579	-0.529975
MRGBP	-0.584919	-0.112511	0.0426851
NO_MATCH_112	0.721984	-0.738086	-0.715767
XPO6	-0.214902	1.49936	1.62761
LBR	0.414064	2.9603	3.34008
RCAN1	-0.895007	1.19226	1.5712
LRRC20	0.308201	0.350264	0.539588
ADORA3	1.09272	0.323542	0.308098
MPZL1	0.111784	-0.885433	-1.14188
MYL1	0.655439	0.261607	0.44968
NO_MATCH_272	-0.500898	-1.31595	-1.39075
NO_MATCH_188	1.34656	0.0319505	0.0101162
C22orf31	-3.6055	-0.793584	-0.918697
MCM2	1.40592	-0.68918	-0.673576
KLHL36	0.70332	0.541259	0.657736
FAM69A	1.13998	-0.70317	-0.511542
ANKRD12	1.20957	-0.464427	-0.466926
Zfyve26	-0.610168	-0.443318	-0.423839
FAM63B	-0.195146	0.53013	0.873885
ATXN7L1	-0.371137	-1.9897	-2.28375
GPS1	0.0400082	0.329238	0.0560297
EDA2R	-1.87915	-0.423055	-0.190058
GPN3	0.92661	0.873764	1.16791
ANK1	0.686525	-0.347002	-0.276067
CGA	0.715517	-0.101651	-0.258356
NECAP1	0.568647	-0.391292	-0.413971
C9orf43	0.18968	1.12382	1.70095
GRN	-0.488641	0.420871	0.91148
HDAC3	0.533431	0.481853	0.793618
CBR4	0.0746687	-0.248855	-0.0135164
RAB5A	-0.263193	0.312211	0.490264
TRIM11	0.0504387	0.417532	0.694201
XRN2	0.129824	0.0837465	0.409343
ZNF341	-0.433153	-0.00343864	0.0671658
RAB40AL	1.33887	0.32623	0.41844
SLC39A2	1.30469	0.790445	0.952746
TSSK4	0.455657	0.376054	0.424084
VHL	-1.80215	-0.722772	-0.212964
SLC46A2	-0.0266645	-0.218478	-0.458726
GNAL	0.489356	-2.53087	-2.80197
PGM3	0.142633	-0.866234	-0.827547
FAR1	0.0566768	1.32253	1.77708
ILK	-0.736421	1.21327	1.27666
TNFRSF9	0.230567	-0.0168024	0.151548
MBOAT2	0.371807	0.429232	0.449805
ATP5H	0.47651	-0.255444	-0.0599213
NAPRT	-0.387741	-0.462506	-0.277244
PDCD10	0.216022	0.0812016	0.249376
DNAJC12	0.573063	0.391199	0.607064
IFT27	0.834514	-0.636129	-0.743489
SHMT2	1.88165	0.0995124	0.161364
PHKB	-0.931065	0.0678404	0.27883
STK33	0.570876	0.740918	1.18853
GSAP	0.995967	-0.138295	-0.0371751
NO_MATCH_273	0.878577	0.108769	0.345432
MOGAT3	-1.70411	1.08589	1.13602
DTNA	0.242274	-0.669536	-0.867137
HIST1H2AJ	0.154216	-1.05761	-1.24941
SPRY1	-0.903154	0.515563	0.643215
KLK13	0.187658	0.957611	1.34529
CA8	0.745299	0.188136	0.258978
CNPY2	0.658795	-0.276796	-0.407171
STAG3L1	1.41547	0.986737	1.23885
H2AFY	-0.15349	-1.02143	-1.00408
ARRB2	0.613105	0.610182	0.812242
NO_MATCH_237	1.1784	1.44885	1.8063
FABP6	1.09534	0.127449	0.0290031
RPS15A	0.809264	-0.511667	-0.570768
REPS1	-1.4569	0.328987	0.704433
USP16	-0.783729	-0.0140157	0.274809
HAUS3	0.938811	-0.900309	-1.00805
SSX2IP	-0.54886	-1.1157	-0.99512
TPM3	0.719165	-0.856313	-0.877627
EIF4E2	0.276128	-0.0997416	-0.111483
KRTAP12-1	1.31461	0.0528257	0.0778437
AFM	-0.149809	2.57497	3.15023
TIMM50	1.2816	0.0858319	0.0644103
PRR20A	-2.4175	2.42229	2.80849
MZT1	-1.94661	-2.0277	-1.42939
DYNC1I2	-0.700583	-0.0610483	-0.0715031
LACE1	-0.196908	2.17819	2.11107
TSLP	0.870104	-0.632123	-0.690062
SLCO1C1	-1.58608	-1.52052	-1.82934
ZCCHC13	0.361607	-0.863555	-0.969743
ZNF830	0.578085	0.0649072	0.0387072
OSGEP	0.766918	0.697008	0.704669
NO_MATCH_140	0.979329	-0.146654	-0.126304
PSMG2	1.44688	-0.404703	-0.91333
AP1S3	0.760605	1.37383	1.58102
SSBP1	-1.30084	-1.1472	-1.46247
OSBPL5	-0.54231	-0.0687264	0.185969
TYW1B	0.169999	-1.276	-1.10682
NR1D2	0.225037	-0.0399446	-0.210238
NKAPL	-0.925101	0.851238	1.33329
ASIC4	0.604122	0.929157	0.800906
CARKD	-0.0996887	-0.382943	-0.243004
NAALADL2	-0.338191	0.331749	0.645448
CH25H	-0.178462	0.121398	0.230984
CCNE2	1.4609	0.775939	1.0457
SGCD	0.991335	0.661559	1.0927
PHOSPHO2	-0.28697	-1.34545	-1.52318
SKA2	-0.0112245	0.529715	1.04259
COMMD1	1.04317	-0.163555	0.0033222
CYP17A1	0.209491	-0.17123	-0.0371365
NR0B1	-1.24021	0.441385	0.4092
COQ6	0.198223	2.02196	2.14231
PSEN1	0.550758	-0.511031	-0.479216
PPM1K	0.273657	-0.179256	-0.0561351
CDCA7	0.765631	0.0131251	0.452055
SMR3B	0.873781	-0.505469	-0.505674
URB1-AS1	1.33608	1.29769	1.33319
RPS29	-0.0463974	-0.0746508	-0.0751029
SLC18A1	-0.0300824	0.0922425	0.217014
NASP	1.05755	-1.22091	-1.33664
PSMC1	1.0062	0.102818	0.202373
NIPSNAP3A	1.1907	-0.233863	-0.292735
URM1	0.813812	-0.470973	-0.670181
ARMC8	0.375931	-0.601325	-0.605062
NIPA1	0.68258	0.0979127	-0.00480906
IZUMO4	0.530983	0.448067	0.531554
LHFPL3	0.465993	0.797146	0.935308
LDLRAD1	1.24186	0.837906	1.04943
CPT1B	1.69478	0.746044	1.20239
TRPC7	-1.54968	-0.428692	0.00621278
ARHGEF28	1.02862	0.764912	0.815778
RHOF	0.844152	0.819786	0.977614
PCDHA2	0.626068	-0.141962	-0.281795
SATB1	-2.70385	-1.86831	-2.56662
ZNF490	1.93548	0.130704	0.210237
TULP3	0.740303	0.531326	0.870877
POLR3D	-0.642103	1.0367	1.23942
GLIPR1L2	0.025034	-0.0225238	0.185515
TRUB1	-0.207751	0.163747	0.186701
MTUS2	-0.624753	-0.0963163	0.0114807
SKA3	0.749655	-1.08793	-1.081
PHC2	-1.10806	-1.44808	-1.61855
CHMP5	-1.19492	-0.562023	-0.552153
SDF2	-0.775663	0.417521	0.580964
EFNA1	0.904489	0.365476	0.421053
IFT22	-0.0807606	0.286454	0.189141
RBBP8	-1.44411	-0.958414	-0.49197
COX10	-1.3068	0.503531	0.550366
KRT18	0.26885	-0.716297	-0.705567
SSBP2	-2.32551	1.27522	1.42046
ZC3H8	0.0320229	0.604243	0.754586
SHFM1	-0.944157	0.707425	0.855024
PIK3CB	0.226757	0.53039	0.461223
GNE	0.407347	0.664099	0.773108
CAMK2A	-0.819989	-0.0114837	0.0678335
OR1E2	-0.157094	0.337271	0.116058
ALDH1L2	1.97082	0.426289	0.356314
ZNF418	-1.68014	-0.0501219	0.178293
DPY19L2	1.83741	2.28147	2.83914
AGPAT3	-0.0736914	-0.0409116	-0.185929
RPL15	-3.39038	-0.37803	-0.495692
MRFAP1	-0.80212	0.90322	1.47646
YWHAQ	-0.0356957	0.215371	0.13048
TMEM120A	0.463092	2.38184	2.93217
TMEM261	-0.00435504	0.230765	0.269058
MSH5	-1.1572	0.258609	0.938474
VAV1	-1.27138	-1.92853	-2.84088
EGR2	-2.39231	-2.34371	-2.58308
DGCR8	-1.47025	1.5546	1.58458
ALDH1B1	0.379062	0.201982	0.328813
DERL1	-0.328114	0.413984	0.507553
HOXB13	-2.78401	-2.41435	-2.68819
TCF25	-1.17195	0.316856	0.195088
CDC7	-1.59717	0.284002	0.805823
NDST1	-0.280971	0.243983	0.543147
HS1BP3	0.901154	0.880512	0.998458
CEP170B	0.000207022	-0.611961	-0.675527
POF1B	-0.275445	0.550988	0.351538
ALX1	3.37926	4.49118	5.47954
STRA13	0.888141	-0.334854	-0.321415
NO_MATCH_192	0.374976	-0.788359	-0.704419
C12orf4	0.396945	-0.2298	-0.553782
TMEM165	1.03833	-0.414279	-0.454817
MRE11A	-0.138321	-1.40351	-1.4156
PPIB	0.154958	0.689916	0.757037
ERI2	-0.119683	0.478725	0.586485
EGFL7	-0.663159	1.51364	1.52278
LOXL4	0.0999399	0.252519	0.451599
TXNDC12	0.188802	0.359268	0.818532
LOC642131	0.485654	1.73237	2.00054
ASTN2	-0.263565	0.111336	0.175381
RABIF	1.70684	0.352281	0.483085
RUNDC3B	0.786483	-0.206649	-0.214196
ERLIN2	-0.917866	2.00632	2.11321
GLYCTK	0.00355503	0.258601	0.551254
BSCL2	0.00809843	0.0221584	0.106338
C3orf62	0.0180845	0.682329	0.61778
GPX8	-0.170544	0.124122	0.253084
ANKRD49	0.393652	0.836813	1.1209
CAMKMT	0.511037	-0.0990149	-0.128897
MPHOSPH6	0.0373228	-0.936029	-1.11552
BBS10	1.06711	0.0869956	0.183785
SLC22A23	1.21236	-0.414013	-0.430722
POLE3	0.255205	0.431534	0.420601
C12orf66	-0.365871	0.138091	0.227902
EXOSC5	-0.213013	-0.597451	-0.631709
KIAA0391	0.319947	0.365448	0.487366
SPPL2A	0.587039	0.696537	0.807194
Tia1	0.761599	-0.46965	-0.617067
CCNG2	-0.260893	-0.0441232	-0.636358
OR2B6	-0.134662	0.647061	0.719535
SPP1	0.102706	0.830401	1.13215
SPRR1B	-0.505236	0.250705	0.0743886
SOCS3	0.0404564	1.1431	1.49973
NXNL2	0.921049	0.354756	0.388573
PTCD3	1.00102	-0.325462	-0.304069
PCYOX1	0.607786	2.22338	2.74988
CA2	-0.146263	0.851811	1.14543
C4orf27	-0.239191	0.225312	0.286169
CD48	0.187581	-0.307146	-0.320811
IL5RA	0.995009	0.322277	0.470617
C21orf59	1.20443	-0.40265	-0.373168
SPINK1	1.12549	-0.0395316	0.0211093
SEC22B	-0.848484	0.56192	0.828846
SAMM50	-0.142831	0.146219	0.0170426
FADS3	0.110987	-1.17653	-1.37374
COPS5	-1.09796	0.545726	0.675669
AASDHPPT	-0.221726	0.0887104	0.0389852
SET	0.359902	-0.6379	-0.44184
NO_MATCH_78	-1.01478	0.792878	1.2595
MKNK1	-0.99344	0.925838	1.26813
PHKA2	-1.52503	0.487242	0.351936
LRGUK	-0.533079	0.0426193	-0.0547389
GPR141	-0.558455	2.5138	3.38201
CCDC96	0.620205	0.228638	0.329159
HMGN2	0.734125	-0.192588	-0.229678
WDFY2	0.766485	-0.0189068	0.0701988
GTPBP8	1.36379	-0.593892	-0.491258
THOC7	0.425592	-0.252826	-0.190852
PTER	1.33805	1.33744	1.34877
SELM	0.604942	-0.384335	-0.24866
AZIN1	-1.15938	1.77498	1.64724
SMU1	0.296934	-0.054103	-0.16399
STAM2	-2.02762	-0.00148604	0.148894
PES1	0.302971	0.199659	0.249053
ZC4H2	0.569193	-0.808826	-0.966087
TTR	0.381123	-0.0703726	0.018276
UBE2V2	0.568517	-0.552491	-0.761845
ANKHD1	0.323774	1.28836	1.20349
GNPNAT1	0.857655	-0.365892	-0.066339
HOOK2	-0.597421	-2.07469	-2.19478
CYP2A6	-0.574741	1.29007	1.43241
CRP	0.914041	1.14949	1.26935
C18orf21	0.588317	0.444482	0.561838
HECTD3	-0.0340272	1.19081	1.81164
Lhfpl1	0.149273	0.257765	0.608829
ATP6V1D	0.392402	0.453816	0.673206
NUDT13	-0.195693	-0.214986	-0.353814
ALS2CR11	0.202067	1.56014	3.06402
LCP1	-0.442988	0.534288	0.579616
TRIM48	0.540946	-0.151621	-0.29727
ARL6	1.19457	0.709389	0.766078
FAM216A	-0.350282	1.03274	1.42193
PRPF38A	0.881529	0.645136	0.791097
FAM104B	-0.199487	0.299437	0.45891
TRAPPC2L	-0.627339	-0.650953	-0.845568
PCK2	-1.00137	0.138711	0.425375
ZC3H12A	-0.11494	-0.961349	-0.80916
RNF135	0.390537	0.0682482	-0.00181188
NAA40	0.0741123	0.0646991	-0.197977
BUB3	0.55887	0.604883	0.64516
CIDEB	0.970207	0.270071	0.424212
GPLD1	-0.532081	-0.694191	-0.0619794
NINJ1	0.217924	-1.54641	-1.80313
GNG10	0.544481	0.28647	0.451889
IKZF2	-1.11954	0.583469	0.911899
RBBP4	1.39584	-2.30448	-3.04475
NOL4	-0.123844	1.0273	1.02051
METTL2A	1.10679	0.837148	1.19661
GRB2	-0.661527	0.790571	0.813293
TRIML1	-0.347034	0.362874	0.353108
SPANXC	0.83466	0.367963	0.115576
DYNC1I1	0.161629	-0.205823	-0.0102609
RNF141	0.4627	-0.888656	-0.757364
DYDC2	-0.103282	1.43984	1.73271
VENTX	-1.36499	-3.01029	-3.39113
RGL4	0.1791	-0.0855016	0.0196926
TTC31	0.753138	-0.504972	-0.571884
IQCF1	0.899904	-0.410626	-0.321987
NDUFS1	-0.440566	0.699333	1.29801
DNAJB1	-0.142574	0.442385	0.656637
CD86	0.872616	0.784006	0.7736
BMI1	0.607365	-0.431613	-0.560922
TMEM18	1.02992	-0.312303	-0.077981
CINP	-0.531486	-0.0451861	0.0380109
SSSCA1	-0.231791	1.81745	2.21588
TADA2A	0.988119	0.451651	0.850858
FXYD1	-0.233593	0.276495	-0.197474
ATG16L1	0.281754	-2.17937	-2.05145
SNW1	1.36864	-0.607847	-0.725117
ARSK	-0.106466	0.618062	0.810942
C17orf104	0.255695	0.355768	0.701663
BCAP31	-1.77147	-0.0836679	-0.0608728
ANKS1B	1.18862	0.953346	1.08169
USP38	0.545467	0.050026	0.0644994
TEKT4P2	0.577592	0.568349	0.559843
CCDC183	1.32783	-0.820688	-0.97604
Ergic2	0.855046	-0.818117	-0.838754
TPP2	-0.62132	0.621625	0.783141
PPIL2	0.350988	-0.711317	-0.815381
EFHC1	0.00366632	1.72951	2.12223
KLHL3	0.337449	-1.24178	-1.1961
PAFAH1B3	0.355088	0.0299621	0.176109
EEF1B2	0.0483318	1.50525	1.54731
MTFR2	0.865403	1.09214	1.32624
UCHL1	-0.46635	1.33084	1.67606
ACSF2	0.980226	0.259239	0.545629
DACH1	0.709546	-0.624615	-0.605937
RIMS3	0.371556	-0.354994	-0.227645
CNPY3	0.357668	-0.670114	-1.07061
CNOT3	-1.7037	-1.23786	-1.51219
ACSS3	-0.421709	0.00875242	-0.605911
SAP130	0.693436	-0.650793	-0.698554
XLOC_l2_007488	-0.151579	-0.0951755	-0.0765132
RPS20	-0.795931	1.18433	1.57194
PIGK	0.647198	0.439498	0.168375
HINT2	1.42304	0.976829	1.08157
NRF1	-2.92952	-1.1799	-1.41642
PCNXL4	0.100954	1.50198	1.24522
PIWIL4	0.198227	-0.482236	-0.656852
USPL1	1.22073	1.52812	2.31079
RAB14	1.56273	0.211429	0.275089
SAYSD1	-1.27239	0.427523	0.623098
MNAT1	-0.16354	1.23436	1.5723
DNAJC27	1.25123	-0.0849952	-0.0947245
NGFRAP1	0.290382	1.04892	1.2689
SERPING1	-0.0417821	0.576827	0.855617
HIST2H2BE	0.189212	0.0240985	0.0302579
FBXO42	-0.153197	1.44685	1.60683
ARHGEF7	0.00717698	0.0934333	0.0929183
ARMCX5	-0.686891	0.0837547	0.295619
MPZL2	0.718943	0.574143	0.704322
TMEM40	-0.20807	0.139741	0.258709
ADSS	-0.044674	1.18937	1.64684
SERPINF1	-0.763505	-0.199763	-0.372803
ZBTB37	-0.21232	-0.0238809	-0.0131656
SQSTM1	0.708353	0.270332	0.304936
PNO1	1.48032	0.0817651	0.117559
UFM1	0.685711	0.307258	0.324082
USE1	-0.488169	0.757402	0.635356
SLC23A1	1.13412	-0.268378	-0.273332
SETD3	0.120044	-0.0540701	-0.188412
C1orf146	-0.318068	0.858621	0.9318
MAATS1	-0.43511	-0.104972	-0.148671
NOP2	-0.639825	-2.08791	-2.06396
AMICA1	0.256278	-0.164993	0.120837
SMYD2	0.640551	0.867119	0.972388
PPP1R14C	-0.980136	-0.176639	-0.128467
ZNF501	0.612634	-0.24927	-0.55003
TMEM55A	0.13346	0.284622	0.361947
ZFP28	0.914943	0.437386	0.736191
SPA17	-1.36766	1.1659	1.45771
ATG13	-0.120507	-0.615675	-0.796964
PARP11	0.440669	-0.576515	-0.541116
SEC22C	0.658516	1.10251	1.14404
SELT	0.329564	1.4568	1.95231
PKLR	0.479432	0.00169004	-0.0724801
MAP4K2	-1.16316	-1.09699	-1.039
42250	0.598117	0.172698	0.179877
TAS2R14	0.772088	-0.318132	-0.246344
SETD7	1.55511	1.00757	0.896091
PRPS2	0.461239	0.00120363	0.244537
FOXJ2	-0.280532	-1.58661	-1.70325
LINC01341	0.987717	0.429514	0.575134
HIST1H2AJ	0.175911	-0.11599	-0.110673
CT45A9	-1.54206	-0.333499	-0.390782
POLR2J	-0.298253	-0.49594	-0.47593
FTH1	0.502814	0.110013	0.164846
CDC26	-0.243415	0.232066	0.237579
FPGT	1.30383	-0.275068	-0.139561
ADAT3	1.69485	-2.06133	-2.34389
KLHDC2	-0.957451	0.701277	0.835785
HLA-DRB4	0.350793	0.0107616	0.022711
NUP160	-0.87127	-0.282913	-0.712616
PLEKHG2	-1.04687	-0.685978	-0.690727
PMS1	-1.11727	0.932124	1.47935
TLR10	-0.961688	-1.54764	-1.6642
GABRQ	0.804116	-0.304914	-0.278234
FGF6	-1.55887	4.6538	5.56737
NRG1	0.213649	0.256521	0.399801
DYNC1I1	1.09679	0.213933	0.356796
PGRMC1	-0.746765	0.80543	1.33661
DIRAS2	-0.699417	-1.31292	-1.69718
GPD1	-0.0320658	-0.193153	-0.331941
XLOC_l2_015578	-0.268679	0.753253	0.958823
ECHS1	0.657975	0.907034	1.06121
RPS14	1.4459	1.07358	1.14146
FLOT1	0.0891916	0.212646	0.275224
OR5P2	0.695007	-0.64098	-0.641202
CBY1	-0.207013	0.110962	0.135528
SGOL2	-0.257262	-0.297784	-0.108831
CASP1	-0.55524	0.815064	1.20327
RBP4	-1.35877	1.62686	1.67926
CLIC5	-1.05593	0.253935	0.845942
NO_MATCH_31	0.109161	-0.270081	-0.394537
S100B	-0.414869	-0.435959	-0.455057
NO_MATCH_50	0.396535	0.0382396	0.277465
NR1H2	-0.824629	1.73136	1.73076
CD4	0.699641	-0.045469	0.0625617
TMEM43	0.170255	0.69948	0.805608
FKBP7	0.510602	-0.339763	-0.403382
RAN	0.354457	0.186746	-0.00814351
MOB3C	0.100561	-1.05337	-1.19879
GM2A	0.71649	1.10102	1.26736
GPX7	-0.398199	0.685924	0.414737
NCR3	0.340034	0.358634	0.467655
PHTF2	-1.7478	-1.33647	-2.60385
BATF3	-2.13296	0.36014	0.785358
P2RX2	0.0811387	-0.456238	-0.56143
ST8SIA5	0.0265954	0.620692	0.328471
FAM71F1	0.36514	0.141836	0.377181
MRPL10	0.430887	0.277422	0.335973
NUDT9	-0.0342684	-0.368306	-0.359947
ATP13A1	0.527395	0.198132	0.579549
RNASEH2B	0.769678	-0.506677	-0.389361
KCTD13	-1.9053	-0.280464	-0.52228
NO_MATCH_15	-1.1367	0.602951	0.901334
HCLS1	0.39851	-1.15048	-1.19362
TBC1D2	-1.18334	0.61029	1.13779
ACVR1	0.0100388	1.91407	2.12911
NEK6	-0.343029	-0.576572	-0.772859
MPP1	-1.23376	1.74521	2.13314
RPS6KC1	-1.89631	0.152958	-0.555823
MPP6	0.328918	0.130166	0.0313594
PIK3R2	0.374725	1.4265	1.73197
PWWP2B	-0.457076	-1.81965	-2.89454
PSME4	-1.15853	0.763083	1.19777
MTERF2	1.03922	0.764654	0.608399
SULT1C4	0.121241	-0.0667468	0.0112035
PFDN1	0.375079	1.16772	1.43295
ALG9	-1.0349	0.00737887	0.117394
SUV39H2	1.02128	-0.273799	-0.30642
ARHGEF26	-0.0730443	-0.02835	0.198261
IL32	0.717918	-0.0737651	0.0524494
SLC30A6	-0.7923	0.822765	1.26334
ALG14	1.39052	-1.11457	-1.23209
FNIP1	0.481273	-1.28273	-1.3976
TSSC1	-0.282358	0.0522634	-0.0206264
GABPB1	-2.3224	-3.40653	-3.91423
EIF6	-0.122899	-0.313384	-0.28563
PCDHB15	-0.248143	1.98187	1.72116
COX11	-0.56724	-0.440394	-0.42346
TGFBI	-0.856299	-0.0916402	-0.0714757
GRAMD1C	-0.726687	1.11121	0.923276
MASP1	0.221966	0.888791	1.13831
ZNF571	-0.479939	-0.982699	-1.13705
TACR3	1.43358	1.62568	2.12354
FBXO32	1.85902	-0.251152	-0.364304
ANGPT2	0.377001	0.817392	1.08727
IL36G	0.414287	0.514818	0.747883
SCPEP1	-0.37173	0.698072	1.01491
PSG9	-0.83977	0.992743	1.31317
NO_MATCH_294	-1.35968	0.693383	1.18917
TOMM7	0.851803	-0.0623964	-0.0875496
ETFA	-0.31429	0.74418	0.917935
MLST8	2.39563	0.634679	0.872054
ANXA10	1.21502	0.56088	0.708833
FAM103A1	0.352712	0.60406	0.774245
ZNF658	0.568565	-0.437823	-0.270754
KRT4	-1.47517	0.779508	1.23155
ADAMTS4	-0.640644	-0.295325	-0.240697
SLC34A1	-0.815106	0.696375	1.02575
CHN1	-0.328981	-1.01838	-1.11483
VAMP3	1.29416	-0.424907	-0.477784
TRIP13	0.162212	-0.334833	-0.0255075
ARMC7	0.472096	-0.292014	-0.342819
NDUFS5	0.616306	-0.235534	-0.24124
MT1H	0.253872	0.457906	0.70401
PCID2	0.136874	-0.0642677	0.0667783
DDHD2	-0.487345	-0.0806809	0.171327
SSR3	0.735107	0.516407	0.645763
GOLGA2P11	0.377212	-0.0985319	0.0693875
TEX261	-0.70764	-0.684286	-0.624861
CADPS	1.28041	2.30482	2.49728
KIAA1683	0.0359497	-1.11129	-1.26467
IL17B	-0.513689	0.899478	0.983472
OR2J2	-0.735545	-1.20418	-1.2011
ASTL	-0.118446	1.15774	1.47264
MTFR2	2.13363	1.28085	1.35925
ZNF529	0.889768	0.527145	0.317115
CDC42EP1	1.13288	0.156246	0.284802
STX3	0.492252	0.911671	1.20025
GLOD4	0.180313	-0.900198	-1.12457
ALG1	-0.695842	0.466454	0.132699
HLA-A	-0.179593	0.848178	1.51179
ATF4	-1.63948	-2.78912	-3.23361
GTF2H2	-0.682575	-0.727643	-0.498987
NKX2-5	-1.6319	-2.74037	-2.92235
ADCK2	1.08504	-0.847439	-0.852029
CASK	-1.09962	1.15643	0.683214
PRKG2	0.174279	0.701952	0.878019
CIB1	-0.364834	0.363063	0.553833
LINC01559	0.683869	-0.768517	-0.661788
DKC1	0.528198	0.206267	0.36384
GPR52	-2.95906	-1.07343	-1.37585
CNN3	0.362127	-0.676239	-0.777218
TRAF1	1.11389	1.32205	1.42037
LRRC29	0.644197	0.0490074	0.164056
BAG5	-0.619894	0.501463	0.768419
UBE2S	1.23194	1.70368	2.11018
LAMP3	-0.473011	0.415905	0.665202
MAB21L1	0.362446	-0.408244	-0.38532
HS2ST1	0.222931	-0.428153	-0.422876
PLA2G2D	0.675638	0.103855	0.115238
MAN1B1	-0.944648	0.191671	1.13244
GPR56	0.874274	1.15739	1.30591
SCGN	-1.18504	0.78276	0.80218
ZNF778	0.847613	0.750606	0.350024
KRT2	-0.863365	-1.11137	-0.7955
LAPTM5	0.887448	-1.04762	-1.14609
PTGES2-AS1	1.09592	0.226111	0.39645
SELL	0.192903	-0.622099	-0.26235
NPDC1	-0.471797	0.143707	0.443648
ZNF26	1.09238	0.665669	0.406273
TTK	0.297859	2.49073	3.04538
RGS1	0.785335	1.13931	1.44612
FBXO8	-0.424463	0.231684	0.229199
IFI27L1	1.71725	0.804323	1.4835
TGIF2LX	-1.5387	-1.51876	-1.52083
NO_MATCH_169	0.614109	-0.992903	-1.41403
HIST1H2AA	0.755053	-0.643962	-0.763915
OLIG3	-3.01547	-1.55676	-1.58863
IKBIP	-0.347989	0.0446478	0.218009
CORO6	0.685105	0.841155	1.32373
RGS18	0.534906	1.12046	1.46114
IDI2	0.839879	0.76599	0.998371
NUMB	-0.203422	-0.0628331	-0.104835
C3orf14	0.181248	0.431023	0.547396
APOM	0.41562	0.125189	0.0421439
NO_MATCH_36	-0.316239	-0.0223474	0.00379348
Kmt2e	-1.69817	-0.342244	-0.4076
SLC16A14	0.289357	0.998454	1.11165
SDHC	0.538489	-0.218474	-0.276636
LGR5	0.502394	0.415652	0.532748
ZNF624	1.17605	1.49685	1.13115
CACNG3	1.29188	0.214693	0.413722
CISD2	0.46204	0.273553	0.562028
GOSR2	0.603712	-0.195883	-0.129386
PDLIM7	1.11181	0.513497	0.166543
RNF126	0.745871	-0.314196	-0.147886
MARK3	-0.0236328	1.48161	1.94837
AURKB	0.795226	-0.309635	-0.364457
XRCC6BP1	1.22508	0.25244	0.289151
BMP2K	-1.00493	0.783414	0.711955
LOC149950	1.53779	-0.119603	-0.0564258
SPN	2.42598	-1.54743	-1.58774
DDX27	-1.95836	-0.370946	0.11717
IL23A	-0.586156	1.11934	1.51649
BIRC8	0.499703	0.596465	1.24394
HIST1H3D	0.824929	0.0505721	0.202271
ADAT1	-0.00221691	-0.652056	-0.388622
TAF7	-0.275805	0.758876	0.982612
C12orf10	0.376072	0.387618	0.480341
POLR1D	0.716174	-0.708114	-0.960108
FAM120C	0.610668	0.183482	0.129331
CIB3	1.16453	-0.389474	-0.38436
MED9	0.073188	0.97286	1.26053
HNRNPUL1	-3.41135	-2.89383	-3.07636
NUDT16L1	2.08032	-0.0897953	0.0288151
GABARAPL2	1.53673	0.0650848	0.103357
ZCCHC7	0.623351	0.860785	0.904404
CSPP1	-0.170093	0.875124	1.45069
SNRNP27	-1.94242	1.01774	1.33435
UBE2D4	0.761393	-0.809447	-0.871591
TXNL4B	0.70922	0.577876	0.888855
NO_MATCH_58	0.365912	-0.335078	-0.17546
AKNAD1	1.18947	0.474439	0.402164
MEP1A	1.64402	-1.39783	-1.23889
MAGEC3	0.642811	0.19895	0.251976
UBALD1	-3.51844	-0.928587	-0.992477
DUSP6	-1.28596	0.738421	1.29782
KIR2DL3	0.545891	0.598006	0.539377
HMGCLL1	0.333128	0.397717	0.589123
CLASP1	-1.88239	1.623	2.41607
TCTN3	0.834439	2.18194	2.66354
SPP1	0.696376	1.89791	2.27272
IFT20	0.540119	-0.759011	-0.700933
COMMD5	0.535578	0.0587678	0.271819
RPL13	-0.206979	0.519438	0.643013
MFSD10	0.870495	-0.571339	-0.657983
EEF1G	0.204921	0.81195	1.06717
HOXB-AS3	0.73531	0.257717	0.469288
GK2	-1.20851	0.846578	1.39386
KHK	-0.241416	0.588367	0.943286
WNK4	1.15017	-0.854083	-0.280857
DLG3	-0.112318	-0.106134	0.0510023
ZNRF2P2	0.081205	0.57481	0.795045
GPR173	0.322001	-0.624485	-0.682697
LIAS	-0.883271	1.16057	1.23842
LAMTOR2	-0.220615	-0.141379	-0.222181
HKDC1	-0.313583	0.766601	1.1457
SAT1	0.680611	0.205166	0.278175
CCDC7	0.71421	0.121805	0.0150946
SPATA4	0.331968	0.141259	0.324471
LINC00521	0.153737	0.431913	0.649382
RHOBTB1	0.429467	-1.24194	-1.23801
KIF2A	-1.86931	0.774253	0.914531
KCNIP4	-0.547556	-0.292556	-0.405242
PIGQ	0.535491	-1.35085	-1.54452
CCDC178	-0.307087	-0.125873	-0.345601
POLE2	0.683995	-0.285891	-0.260395
TRPT1	-0.538603	1.0536	1.18567
PELI1	0.674563	0.322379	0.274694
AP3S1	1.0242	-0.628313	-0.733112
TNFRSF10D	0.0523885	0.734062	1.01242
HYI	0.318818	0.380615	0.516264
PROSER2	0.344176	0.228809	0.559183
ARL15	-0.882626	1.44967	1.65366
BTF3L4	1.70512	0.0323852	0.207383
LCOR	-2.0193	-2.92155	-3.21796
BRK1	-0.299873	0.290244	0.289213
PRR15L	-1.09169	-0.940275	-0.964693
TMEM241	0.557248	0.0470451	0.192667
UBE2W	1.69054	0.191442	0.285897
RAB39B	0.774276	-0.218308	-0.30806
RGS2	2.22403	2.13132	2.44808
PRSS45	0.645427	1.44125	1.66852
LRCH2	0.513523	-1.4424	-1.62998
ZNF786	0.467224	-0.203528	-0.630325
METTL17	-0.0441821	0.545639	0.570935
MRRF	-1.60247	-1.1861	-1.02324
HLA-DRA	0.330811	-0.19634	-0.14652
ZNF581	-0.387625	2.40309	2.69055
BLMH	0.310416	0.362176	0.522953
PNKD	0.411913	0.907198	0.861274
LIMK2	-0.489319	-0.641009	-0.301351
RAF1	-0.155428	0.241314	0.356632
ACVR1B	0.226611	-2.10459	-2.11123
NAA30	-1.46435	0.878084	1.10169
FGB	1.20482	0.34124	0.317423
CAPN2	1.87588	1.39179	1.29505
IL4	0.378756	2.04872	2.59573
MECOM	1.22756	0.532769	0.697191
TUSC2	0.194317	-0.0401016	0.0827271
SEC63	-1.42688	-1.64519	-2.61839
TLE2	0.366961	1.56939	2.16831
RTP4	0.525206	0.271302	0.378349
OCIAD1	0.748492	-0.0117854	0.0491559
PSMA8	1.25012	0.201136	0.0640301
DBH	0.244826	0.271766	0.378377
FSTL1	-0.667242	-0.578413	-0.894512
PRUNE2	1.64609	-0.231353	-0.170733
MYL2	0.865556	2.46867	2.97228
MAPRE1	0.20734	-0.14103	0.0221787
SEMA4B	1.57946	0.271413	0.626094
ACOT6	0.238704	-0.237628	-0.199515
ARHGAP17	-0.878522	-0.777058	-0.718483
HSD17B10	-0.618857	0.0952647	0.0643246
SBDS	0.478804	0.153638	0.415963
ZKSCAN5	-1.79812	-1.16011	-1.4692
ENTPD4	0.676949	0.37273	-0.280454
ASNS	-0.153688	-0.232309	-0.313643
WDYHV1	0.800258	-0.942396	-1.00919
RAC1	0.0416928	0.450426	0.601409
CTH	-0.350207	0.287254	0.289975
CTBP1	-2.28266	-1.59554	-1.83231
CCNH	-0.734968	0.896535	0.949739
SUV39H2	0.474027	0.546855	0.696729
NO_MATCH_118	0.311793	-0.227365	-0.0857099
TNFRSF10A	-1.15488	-2.19667	-2.20514
SAR1A	0.414736	-0.00572945	-0.0072593
FXYD6	0.886146	0.161227	0.487106
ASB9	0.136704	0.186702	0.193687
DENR	-0.194673	0.324128	0.263367
CACFD1	-0.413171	-1.50738	-1.35377
PITPNM3	0.498594	-2.63814	-2.75247
SIRT4	1.15643	1.65795	2.37874
ODF1	0.313314	0.923924	1.03754
SLC33A1	-0.816442	0.596149	0.769423
PIPOX	0.792753	-0.000636188	0.0904148
AKIRIN2	-2.02108	-0.0409438	0.0853807
IL11	-0.14716	1.89694	2.35729
DNAJB2	0.798294	-0.441779	-0.462974
REM2	-0.3516	-0.24326	-0.16023
CKMT1A	0.369668	-0.490475	-0.558762
PGK2	0.845063	1.80475	2.16912
GK5	0.488542	-0.372443	-0.373869
PIK3C3	-1.17392	0.556227	0.765574
PPTC7	0.717151	-1.30298	-1.50589
ARSE	0.00122216	1.27055	1.43077
HS6ST2	-0.752186	-0.14258	-0.0391538
MYBL1	-0.637561	-1.31442	-1.84651
APIP	0.980069	0.00492074	0.0757774
OTUB2	-0.291189	0.33336	0.415986
PANK1	-0.00643321	-0.170482	-0.212169
LRRC56	0.0997536	-0.805099	-0.834221
LMBR1	1.46133	0.0989338	0.0400495
RNF13	-0.838993	-1.77837	-1.93007
AP5B1	0.992923	-0.867731	-1.07141
STXBP4	0.679254	0.319114	0.498467
MBL2	0.551787	-0.412185	-0.425197
TMEM241	0.978939	-0.183504	0.00556388
BLZF1	0.0418958	1.94491	1.60391
HSD17B7	0.357465	0.357211	0.630905
GNB2	-1.12694	-0.363998	-0.163324
RDH5	1.63469	1.05351	1.2453
NPC2	0.639742	-0.168843	-0.122057
VAMP1	-1.15109	-0.33838	-0.706572
C17orf80	2.34125	1.37734	1.689
DDX23	-1.09723	0.738956	1.12928
G0S2	-0.0881903	-0.995398	-0.676025
DOCK5	-0.324197	-0.104018	-0.14796
C2orf47	0.784447	-0.182519	0.0218056
PIGF	0.697751	0.430664	0.430191
SIL1	-0.610312	0.324753	0.405701
CASP2	0.236678	0.413186	0.395732
UTP11L	-0.436403	1.78709	1.67739
RPF2	0.625752	-0.154924	-0.174061
SLAMF7	-0.247091	0.865752	1.47791
VASH1	0.615225	0.960577	1.02026
CDKN1B	-1.86418	-3.2354	-3.75363
RUVBL2	0.307631	-1.13233	-1.20732
PRKCA	0.415608	-0.0187065	0.271998
ALDH18A1	-0.61847	-0.433869	-0.600539
SCYL2	0.698118	-3.32379	-3.74163
LRIT3	1.22085	0.415404	0.474685
ZCCHC11	0.598279	-0.0606738	-0.0570483
ENPP6	-0.354755	-1.22936	-1.13197
CYB5A	0.291575	-0.183132	-0.0775644
C19orf48	0.802877	0.118639	0.15014
TANGO6	-0.64411	-0.879325	-0.683182
MMACHC	0.745492	-0.0444645	-0.0167483
EIF1AX	-0.643751	-0.418683	-0.350291
FABP3	-0.113933	0.306454	0.385405
LCA5L	-1.03691	1.59008	2.39732
PRSS50	-1.50839	0.896226	1.0281
CLPTM1	1.22972	1.79578	0.0160427
Tmem208	-0.214249	0.0145915	0.103727
ABHD12B	0.988352	-0.126709	0.0368888
PART1	-0.742583	0.998909	1.24899
EPN1	0.144847	-2.37036	-2.73518
CDK7	0.498493	0.247348	0.238936
DEDD	1.31472	1.12529	1.33395
CD274	1.92613	1.2159	1.33619
HAPLN3	0.325994	0.618177	0.927348
MS4A4A	0.886412	-0.065145	0.00302624
FOPNL	-0.469127	2.0225	2.56014
RBP5	-0.0222454	1.12217	1.36586
SNX8	0.458898	-0.643149	-0.736803
TRIM15	-1.45811	1.91602	2.04679
ELF3	-3.11259	-3.44603	-4.52524
MPDU1	-1.65512	-0.936272	-1.00884
HSPD1	-3.26885	0.941551	1.23716
RAB11A	0.85532	0.75112	0.933917
GORASP1	0.722505	-0.473172	-0.418607
BTG1	-1.43532	-0.221418	0.00859064
NOTCH2NL	0.857354	0.164165	0.153898
KSR2	-1.16979	-0.708307	-0.721436
FAM109B	0.423758	0.706975	0.747054
MIR7-3HG	0.44563	0.300455	0.312474
UPK1A	-0.227739	0.192918	0.256863
MAD2L1	-0.0665722	0.876579	0.953006
RPS21	0.0917501	-0.0796744	-0.066559
CD2	-0.209634	0.495484	0.538613
BMP2K	-0.475436	0.759973	1.17985
AURKC	0.73009	-1.07077	-1.33374
GUCY1A3	-0.240765	0.0503992	0.327352
ACER3	0.28701	-0.0462387	0.055946
GTF2E2	-1.44617	1.95332	2.71164
GFER	0.918435	1.15063	1.66737
ALPK1	0.0830805	0.478937	0.589539
ADORA3	0.978174	-1.00853	-0.940731
ARMC5	-0.350299	-1.73424	-1.6911
PLD4	0.198597	0.347855	0.403506
CNOT7	-0.722183	2.07857	2.55325
CDKAL1	-1.37583	0.166138	0.446172
CMA1	0.457783	0.046934	0.102631
COX16	1.21482	-0.293962	-0.0567894
IYD	0.549664	-0.738492	-0.85013
SPATA4	-0.21271	0.771193	0.852421
NOG	-1.01787	-0.529149	-0.325947
DNAJB3	1.26918	-0.207023	-0.175827
FBLIM1	0.645751	0.0191883	0.353725
GZMH	1.56677	-0.462786	-0.267065
COMMD10	0.803495	-0.519003	-0.593785
ABHD4	-0.080313	-0.239362	-0.221124
EPS15L1	-0.282804	-1.30309	-1.61918
CCDC142	1.55243	-0.682527	-0.960532
PSMD5	-0.255407	1.04054	1.33693
PPP1CC	-1.70815	0.588526	0.609987
TBK1	1.55324	0.304192	0.311418
INPP5J	-0.580939	0.390644	0.374468
FAM150A	1.24215	-0.478452	0.0386705
LAPTM4A	-0.140111	0.945991	1.13425
ETV6	-1.15721	0.0718535	-0.502503
HIF1A	-0.0939668	2.00078	2.93203
RIN1	-0.825136	-1.10936	-1.19131
PKD1L2	0.41663	0.223982	0.325679
OSCP1	0.749147	-0.77595	-0.726834
CCDC185	-0.00356221	-0.2447	-0.474704
PAGE3	0.770099	0.387914	0.50204
POLR2H	0.220378	-0.26277	-0.287351
Angpt1	-0.522381	-1.33605	-1.97665
XLOC_003546	1.46136	-0.547631	-0.598929
CAPSL	0.47052	1.79843	2.09775
CREB1	-3.02213	-0.791538	-0.522825
ISOC1	0.239877	0.14437	0.228879
HLA-DRB1	0.612003	1.43091	1.717
CD302	0.496152	0.817206	1.01403
NO_MATCH_146	0.776465	0.165376	0.286825
CEP55	0.354611	-0.163169	-0.0885845
FXYD7	1.10911	1.2385	0.800815
TMEM87A	0.287604	0.201858	0.461707
TMEM8B	-0.78977	1.53491	1.76277
COLEC10	1.09752	0.254372	0.139415
OR5F1	1.64034	-0.426244	-0.431913
ZGPAT	0.494022	0.692063	0.819126
ACBD4	-0.49062	0.343583	0.550702
CLK3	-1.8488	-2.07928	-2.35623
HIST1H3F	0.178396	-0.331764	-0.283228
NINJ2	1.593	0.173942	0.231221
SMARCAD1	0.65735	0.751017	0.519643
PGM2	0.822812	0.711536	0.711386
RCBTB1	-0.28148	-0.320621	-0.409479
GIMAP7	0.318046	0.00492408	0.022609
CPZ	1.14761	0.0444625	0.12895
CHI3L1	0.443626	0.364335	0.553455
FAM163A	-0.237991	0.764819	1.27447
PFKM	0.619324	0.685931	0.987522
RNF113A	-0.245143	-0.449542	-0.725739
ZNF219	-2.6644	-0.386121	-1.17787
RAB28	0.676103	0.11901	0.274819
CST4	-0.508724	0.160015	0.416723
Myo5c	-0.212067	1.40524	2.08608
C8orf58	0.718511	1.05031	1.3766
PRL	-0.496567	-0.165907	-0.173806
PSG11	0.849282	-0.142874	-0.117689
RBBP5	1.01495	1.79677	2.1678
C9orf16	0.477451	0.197236	0.183383
UBQLN4	-0.000558585	-0.170488	-0.0145926
BIRC5	0.154247	0.441661	0.583761
SVOPL	0.502236	0.931157	1.10291
WDR27	0.242192	0.450627	0.777454
CCDC141	0.578455	-1.06422	-1.37201
PNP	0.483542	-0.357486	-0.463598
ANTXR1	0.430425	0.846463	0.880239
NEGR1	0.395983	0.721348	0.981695
PANK2	0.141766	0.508802	0.600678
NMRK1	0.0870494	0.536715	0.509195
CLDN14	1.85463	-0.498147	-0.752184
MEOX1	-3.22597	-0.519775	-0.519158
CEP57L1	0.642324	-0.485588	-0.605555
MRPL43	-1.92521	0.862811	1.62219
C4orf36	0.954046	0.0873557	0.210001
CNDP2	-0.168649	-0.00416199	-0.0611358
PPP3CC	0.799368	-0.127263	0.0716527
CCDC158	0.210133	1.25579	1.62155
CCL21	0.791793	-0.189841	-0.071127
FGFBP1	0.288785	-0.235013	-0.125026
ADH4	1.73176	2.02774	2.78861
MT1X	0.0389714	-0.0770462	0.059228
ZNF277	1.06865	0.208248	0.29562
FCGR2A	0.735526	-0.748418	-0.834761
CD207	-0.167411	0.147292	0.348235
FRA10AC1	0.364276	-0.27044	-0.277232
SPRYD4	-0.113744	0.196694	0.20992
ANAPC15	0.223751	-0.0578009	0.065677
NO_MATCH_166	0.854129	0.123358	0.305904
UBE2I	0.0636427	-0.0318908	0.119616
DCTN4	1.5936	-0.0981914	-0.253387
RELT	-1.01467	1.29143	1.41018
RERG	-1.45607	-0.136534	0.295298
SSX4	0.538914	-0.414008	-0.31565
EPS8L2	-1.00283	-2.19553	-2.45062
MOGAT2	0.148211	0.240415	0.384983
RPL13A	-0.27497	1.05408	1.09878
PDGFRL	-0.358801	0.127426	0.333794
RSPH4A	-0.590557	-1.00465	-1.20613
CCDC140	-0.613061	0.203921	0.288134
MRPS16	0.31372	0.977997	1.14948
MYOG	-4.15307	-2.08329	-2.18711
LARP1B	1.65845	0.243954	0.355444
RNF167	-2.04655	0.976507	0.853334
PLEKHF2	0.800523	0.596313	0.761954
PMM2	-0.189598	0.570601	0.914869
RHOD	-0.172771	0.495826	0.965213
CCDC137	0.0406289	-1.33217	-1.45975
CCBL1	0.318874	0.443259	0.68201
CLIC2	0.746871	-0.0430161	0.000814874
SH2D1B	0.919417	-0.529791	-0.427366
LYSMD3	-0.457124	0.739817	1.06822
TCTA	0.945032	-0.867061	-1.06153
ERO1L	0.173716	-0.0510611	-0.33361
ATP2B2	0.383676	-0.409528	-0.413507
KCNK16	0.280638	-0.0495103	-0.0767036
FBL	0.540622	0.0288879	0.445761
WDR33	0.140982	1.60814	2.22273
STYX	0.252118	0.958938	1.47905
NFKBIA	1.35023	0.65113	0.90758
PTER	0.0513832	-1.19058	-0.945752
LPAR4	-0.132555	-0.58949	-0.673979
SKAP1	-0.273246	0.934094	0.989438
LOC79160	0.759435	-1.14282	-1.28738
PBRM1	0.227425	-0.380554	-0.369678
PNKD	-0.421628	0.900879	1.09073
MRPS24	-0.72818	0.900838	1.37369
ABLIM2	-0.201644	0.00302732	0.0951563
SYNE4	-0.0231459	0.706574	0.872486
FAM221A	-0.688112	1.17039	1.85625
PPA2	0.819069	1.07942	1.48363
MRPL46	-0.759326	0.071266	0.348112
MUC15	-0.0384832	0.39793	0.658369
IL37	-0.27949	0.229105	0.211908
TMEM68	0.602158	1.8069	1.65033
DYM	-0.470104	0.694808	0.805921
ELK4	0.103317	0.572104	0.659673
CA9	-0.520656	-0.93248	-0.942108
HIST1H4E	-0.507888	-0.48449	-0.839035
CSRP3	0.21871	0.375947	0.601686
KCNK7	1.11539	0.960341	1.84404
TMEM185B	-0.10675	-0.0841115	0.129603
NKPD1	-1.04619	-1.8631	-2.21375
Atp11b	0.772143	0.530343	0.81145
LAMP1	1.17985	-0.371407	-0.210376
ALDH2	-0.250884	-0.174326	-0.198685
VPS33B	-0.630127	-1.13829	-1.35997
STK3	-0.796422	-0.00136339	0.169126
PIP4K2A	-0.747241	-1.97816	-2.65516
BRWD1	0.500155	-0.987477	-1.37874
NO_MATCH_60	-0.348793	0.485209	0.63404
PDXDC1	-0.742022	0.875377	1.14912
AHSG	0.319855	-0.640336	-0.58797
NOL7	0.916663	0.0116619	0.125664
DHRS4L2	1.17836	-0.757752	-0.934151
MFAP3	0.12298	-0.619209	-0.786453
CYP2C9	0.422499	0.295129	0.51321
SBNO1	-0.484126	1.03537	1.17556
VPREB3	1.34833	0.318517	0.318868
SUCLA2	-1.09703	0.407292	0.727743
CYCS	0.338126	-0.00254132	0.0644994
CD69	0.25024	0.423406	0.508971
ANKRD1	0.402114	-0.154211	-0.533299
HHAT	-0.206107	0.607882	0.794396
DET1	-0.446835	0.357744	0.357107
FGD2	-0.236706	0.581784	0.794714
NO_MATCH_101	-0.260895	-0.318386	-0.0625408
UTP3	-1.23349	0.093279	0.290391
DDX51	0.0907977	0.893632	1.09577
RPS6	-0.165919	0.774281	0.933858
STAT3	0.92305	0.247557	-0.00358846
SPACA3	-0.0737244	0.720997	0.998124
NO_MATCH_144	0.248559	0.835096	1.26318
ATP6V1D	-0.315297	0.109074	0.198353
ZNF384	-2.05034	-0.882364	-0.895044
GDA	-0.649697	0.387081	0.71783
SELK	0.901379	0.0959698	0.185778
MOB1B	0.268664	0.198604	0.547179
C6orf89	-1.21254	-0.0865933	-0.270078
MVK	-0.406408	-0.0691937	0.0348601
OBSL1	0.346717	0.204471	0.434658
SUPT3H	0.920228	-0.0405821	0.12379
PAK7	-0.0016696	0.890251	0.606039
NAGK	0.0364077	0.140145	0.593693
CCDC146	0.876462	1.00439	1.13979
GTDC1	0.725905	0.179357	0.406322
CLDN8	0.303635	0.953864	1.18123
HYOU1	0.540758	-0.0863957	0.0278823
APOOL	1.14387	-0.0780322	-0.143394
C4orf26	0.9618	-0.367139	-0.359267
CYP19A1	0.449801	-0.425143	-0.436921
CSNK2A1	-0.360696	0.395298	0.221122
Ulk3	0.267838	-0.432741	-0.400784
UGT3A2	0.927337	-1.22074	-1.7799
ZNF418	-0.163568	0.666216	0.883285
SNX12	0.944062	-1.00039	-1.08401
LINC01547	0.911857	0.0651621	0.187825
ING5	-0.788132	0.967318	1.20357
LTA4H	-0.251758	-0.31753	-0.162252
NDUFV2	-1.07607	0.98398	1.19281
C1QBP	0.892964	-1.61062	-1.91782
EIF4E2	0.967157	0.180456	0.435243
POPDC3	0.284462	-0.072553	-0.288305
PYHIN1	0.0307664	0.55461	0.773783
XIRP2	-1.17549	1.30807	1.51161
HSBP1	1.36495	-0.219391	-0.107917
NFIL3	-0.52972	0.760115	0.91769
TCP10L	-0.454099	0.0662174	0.118723
SENP8	0.72043	-0.325767	-0.284361
DPYD	0.0239456	0.0615928	-0.0550529
TMEM208	0.553569	-0.222957	-0.146564
ZBTB10	0.151735	-1.19733	-1.3938
ACAD11	1.4538	-0.111233	-0.252071
ANKRD55	0.258929	-0.300217	-0.379602
SYN3	1.71433	3.46167	3.52562
BOLA2	-0.0350938	0.577312	0.752721
POLR2A	0.549771	0.0276355	0.147583
JAGN1	-0.212415	-0.390752	-0.339191
MITF	0.945578	-0.420662	-0.548815
CCDC115	0.506527	0.00476763	-0.0309808
TGIF1	0.737208	-0.246796	-0.298253
ATAD3B	-0.271205	-1.33557	-1.52515
GTSE1	-0.714644	-0.934623	-0.889518
RPSA	0.935071	0.0786593	0.0257871
RNASE6	0.0521546	0.585794	0.640618
TEPP	1.29507	0.0222539	0.321614
LOC100288778	-0.16577	-0.0502196	0.0073727
KCNK13	-1.47547	0.616803	0.303002
ACTA1	1.15578	-0.173564	-0.406716
KAT7	0.831981	0.905523	1.08466
NBPF15	-0.90513	-0.724797	-0.552483
INSIG1	-0.200088	0.454625	0.980993
TAF1B	0.914553	1.00934	1.57177
TNFSF13B	-0.718107	1.46895	2.11846
HSD17B11	0.0463673	-0.353917	-0.428583
PRIM2	-0.204348	0.436676	0.596031
NO_MATCH_201	2.10371	-0.310059	0.260858
HSPA2	-1.5261	-0.211073	0.107799
TCEAL4	0.308125	-0.00556726	0.14189
IL20RB	1.40675	0.471793	0.614182
ITGB1BP2	0.945488	-0.00746498	-0.281937
LRRC10	-0.0311412	-0.0345266	0.145332
EIF2S2	0.503571	-0.373517	-0.554302
CDKL2	-1.06202	0.383518	0.975072
ANXA13	0.7936	-0.167821	-0.199705
FABP7	0.366739	-0.525761	-0.4939
AP3D1	0.187565	-0.360268	-0.269756
UBE2D1	0.411108	-0.22409	-0.201674
SLC22A9	-0.685411	0.62937	0.741353
SH2D1A	0.406097	0.358855	0.460379
XLOC_007221	0.661476	0.559388	0.836782
TM2D1	-0.275019	1.26173	1.573
CTAGE5	-0.200964	-0.404986	-1.04263
CPXM2	-0.330635	-0.29612	-0.700116
C3orf62	-0.2169	1.56313	1.81974
KIF26B	1.26977	0.104775	0.123314
IL21R	1.07182	0.16529	0.251594
SSX2IP	-0.00546538	0.00736406	0.34143
UCMA	-0.674044	0.594694	0.678593
F8	0.501418	0.264826	0.263357
RPS4X	0.177465	-0.102248	-0.0871824
SEMA4G	0.464468	-1.39552	-1.30381
SLC6A7	-0.490883	0.922748	1.32925
CHST10	1.23409	-0.298152	-0.342544
C11orf71	0.967286	-0.311972	-0.398937
MIR650	0.414166	-0.291579	-0.256616
KRT15	0.313887	0.257983	0.283032
ACVR2B	-0.897563	-1.9074	-2.43303
LOC400997	1.06641	-0.349968	0.0556163
CYP4A22	0.277874	-0.174475	-0.251274
RPL21	1.35226	0.999562	1.14539
TBK1	-0.335883	0.161818	-0.00887503
FOSL1	-3.42854	-1.8979	-2.00244
HOXB7	-1.33232	0.0334346	0.148984
DPP3	0.599331	1.60253	1.32762
KRTAP5-6	0.543977	-0.0449196	0.00980287
SLX1B	0.41837	-0.509831	-0.511824
DNASE1L2	-0.498512	0.888834	1.30229
IFI30	0.412906	0.233339	0.253482
PDLIM5	0.11202	-0.750966	-0.801157
RNF128	-0.130888	0.355138	0.318578
OSGEPL1	0.482467	-0.836372	-1.11385
CDV3	0.00515215	0.220267	0.0672651
ABCB8	0.543774	-0.950125	-1.02958
HPSE2	0.416947	0.828689	1.10282
DNHD1	0.0732046	0.663229	0.892575
ZNF43	-1.06509	-0.314667	-0.203877
ITGA9	-0.766338	0.226136	0.300798
TXNRD1	0.53185	-0.818585	-1.13114
PHKG2	0.0424079	0.947438	1.09919
UBR2	0.665482	1.15858	1.51329
CTSZ	0.732614	0.580454	0.651305
APITD1	0.267312	-0.491206	-0.482475
EIF5A2	0.304842	0.254557	0.420056
SAMD12	0.580088	-0.747129	-0.923245
TNFRSF13B	-1.84241	-0.270965	-0.13803
LGALS9B	0.474786	0.0325856	0.125216
ZMAT3	-0.544681	-0.958622	-1.21081
PREPL	-0.174591	0.153372	0.904119
EPS8L1	-2.0401	-1.54217	-1.54227
AKIP1	-0.320566	-0.657248	-0.809137
SLPI	0.96186	1.00359	1.36123
ECE2	1.15694	-0.635702	-0.917354
TNFSF12	1.01503	-1.60914	-1.59651
RHEB	1.031	0.642429	0.926662
UBE2D3	0.614806	-0.372882	-0.622133
TMEM55B	-0.414169	1.05928	0.967789
NO_MATCH_227	0.620776	0.132745	0.208168
HFE2	0.614461	0.0133499	0.0300698
ALDH8A1	1.5068	-0.494469	-0.556985
ZNF543	0.115074	-1.35981	-1.39202
SLC2A13	-0.783726	-1.05227	-1.03423
AP3M2	0.468098	0.0120979	0.144164
SLC44A3	-0.380035	0.191843	0.0136081
DDX27	-0.103232	0.402586	0.518388
TMEM180	0.533986	0.240825	0.222864
OTULIN	-0.382618	0.588198	0.731305
CFHR2	0.974406	0.708455	0.998456
PSG2	-0.213664	1.35263	1.85242
EPYC	1.27321	0.593861	0.795139
HAUS1	0.171938	1.01817	1.17248
ST6GAL2	0.606361	-0.52776	-0.500467
CD1D	-0.421454	0.812297	0.97497
RAB3IL1	0.583784	0.147748	0.090918
TIMM10	0.900752	-0.839971	-1.05978
PTMA	-0.259229	1.23451	1.61714
FSCN2	-0.0221717	-2.68714	-3.25561
MARS2	-0.145077	0.315793	0.173677
RTP5	1.11597	-0.237649	0.00669924
APOF	-0.204212	0.906013	1.12768
RSPO3	0.323944	3.28633	3.56472
IFI6	-0.739158	-0.0722539	0.0104793
XLOC_013281	1.0462	-0.495939	-0.548899
CYP2F1	-0.0709685	0.0387324	0.275204
AGPAT2	1.17784	0.154718	-0.0148451
SLC31A2	1.44737	-0.287435	-0.200512
XLOC_l2_004594	-0.430634	0.616217	0.85018
MID1	1.6261	-0.183002	-0.0787812
FAM173B	-0.283016	0.264136	0.148674
CCDC12	-0.0634155	0.801426	0.871463
TMEM182	0.232853	-0.823706	-0.805564
CDC42EP2	0.997787	0.16064	0.286959
TXNDC5	-0.0945689	1.02834	1.16809
EEF1E1	-0.00993062	-1.42313	-1.82905
COL5A1	-0.630161	1.58134	1.55809
SH3KBP1	-1.35161	-1.69764	-2.15267
SART3	-0.722929	0.140393	0.111024
RBM43	0.520628	-0.155089	-0.288289
KCNAB2	0.0700162	-0.639122	-0.818218
TMEM72	0.270459	0.297681	0.56906
ZNF320	-0.666515	-1.76694	-1.90853
CPNE4	-0.379393	1.91061	1.92594
HFM1	0.390833	0.234462	0.172801
SLC14A2	-1.20385	0.730264	1.02466
APOPT1	0.0867529	0.377294	0.525377
NAA30	0.282902	0.492779	0.703412
ATXN7L3	-1.74087	-0.991303	-0.95079
WFDC10A	0.741859	0.268697	0.47874
GPC4	-0.571857	1.04115	1.13693
PROSER3	0.459927	-0.630703	-0.700158
SLC9A3R2	-0.0503683	1.66252	2.01839
STX1B	1.12566	-0.165473	-0.250158
ZNF615	0.292662	1.20783	1.47444
PANK2	1.56836	-0.37091	-0.587269
XLOC_l2_009281	0.698436	0.864329	1.13688
XLOC_013491	1.06759	-0.559057	-0.763246
IQCF3	-0.101945	1.88483	2.25127
ZNF417	0.617409	-0.359638	-0.566296
SPATA31E1	0.41377	-0.304066	-0.0948438
UPB1	0.0114451	-0.674547	-0.632455
WBP4	-0.345128	0.636565	1.01276
NHLRC3	0.47057	1.89555	1.84572
FAM45A	1.31724	0.575654	0.770343
PPM1E	-0.52027	-1.89508	-1.99637
LOC100134091	0.375848	-0.549341	-0.360371
PIM3	-0.48361	-0.0179684	-0.147749
QRFPR	0.559728	0.419428	0.378943
SPATA1	1.21852	-0.222495	-0.332471
CCR9	0.681671	-0.0575522	0.055222
MYLK2	0.796699	0.0729685	-0.12577
C17orf78	0.26623	-0.426443	-0.519498
RCBTB2	0.345729	0.212843	0.182282
ESCO1	0.025205	-0.848764	-1.18878
CCR8	1.26506	1.53259	1.77855
IL36A	0.959087	0.0537764	-0.00847456
KCNRG	0.735339	0.0314152	0.132491
APOBR	-0.774535	-2.79114	-2.94511
XLOC_013643	0.712791	-0.625962	-0.77941
CAMLG	0.923458	-0.701035	-0.577353
KLHL32	0.289512	0.857978	1.12467
C17orf102	0.482766	0.28725	0.313322
SQLE	-0.199631	0.653438	0.717522
KRTAP10-9	-2.21303	-0.345754	-0.286427
PLIN5	0.499135	0.437063	0.615443
TTC25	0.263922	-0.125291	0.2292
ICMT	0.201315	-2.29313	-2.52482
FZD7	-0.192213	0.178604	0.32423
CDX4	-3.06774	-3.10799	-3.53545
POTEB3	0.615634	-0.352595	-0.287173
HRH2	0.890868	2.04283	2.58459
PRKRIR	-0.393565	-0.722627	-0.970705
XLOC_010217	2.03577	2.63153	3.35461
ANKRD18A	-0.402825	0.165809	0.267997
MURC	0.212656	0.755848	0.996796
PNPO	1.06161	0.180823	-0.19543
CSHL1	-0.0205285	1.04432	1.36319
NO_MATCH_10	0.408058	0.497779	0.703616
FAM222B	0.922478	-0.611895	-0.819053
ABHD16A	0.567485	0.149224	-0.00188031
MC3R	1.4566	1.42884	1.68962
CDK11B	-0.0925963	0.201964	0.070348
PLEKHG7	0.875253	0.239418	0.547284
HTR5A	0.393558	-0.265023	-0.26708
TEX36	1.49283	0.873047	1.00053
FLJ25758	0.244711	-0.469733	-0.519015
ZNF662	-0.486166	0.826998	1.25075
VWCE	0.0590432	0.190844	0.437194
KCNMB4	0.941558	-0.255757	-0.336642
CT83	-0.25511	1.16626	1.24627
KRTAP19-4	-0.330422	-0.137901	0.128508
ZNF37A	-1.08734	0.317864	0.263384
BICD2	1.12381	-0.940656	-0.834163
CCL15	-0.408692	0.745163	1.12076
PPIL6	0.158928	-0.368533	-0.613142
FGF22	1.33446	-0.607708	-0.668265
QRICH1	-2.48734	-0.776448	-0.956655
PRR5	0.576985	0.330423	0.290182
ATP6V0D2	0.0828586	-0.139861	0.0638116
CUEDC1	-0.727678	-0.190659	-0.573112
HNRNPH2	-0.111848	0.163002	0.291395
E2F7	-2.34459	-2.25329	-2.72643
TAS2R40	0.0949569	1.7815	2.08433
LOC151760	0.54215	0.0136462	-0.00156232
E2F8	0.241622	-2.31336	-2.75554
DFFB	-0.00767453	0.386419	0.361679
ZAR1L	-0.673689	2.35413	2.79556
SYDE1	-0.379336	-0.116064	-0.00400375
TTC30B	-1.22231	0.421987	0.915396
SNRK	-0.876618	-1.1883	-1.25397
ACSL3	-0.0297904	-0.993456	0.080575
TBXA2R	-0.488404	0.492452	0.8117
FAM19A5	0.682877	-0.238907	-0.225611
HOXD10	-1.82605	-2.11158	-2.34745
PTRF	-0.496143	-1.61441	-2.02096
COX18	-0.217052	-1.28724	-1.85558
XLOC_l2_005687	1.47031	-0.414941	-0.753613
ZNF645	-2.77024	-0.528229	-0.429885
TBC1D13	0.345953	0.858519	1.05018
C4orf29	0.541167	0.292307	0.588755
ZNF644	-0.329771	-0.0934742	0.220508
NPAS1	0.406707	-0.417945	-0.534021
LIPM	0.64628	-0.294717	-0.117033
INSL3	-0.0245574	0.800017	0.966315
SLC35D1	0.117122	0.140818	0.280306
LOC100996746	-1.18267	-1.71173	-2.00133
ZNF254	-1.1141	0.357958	0.257818
ZSCAN22	-0.502777	-0.130619	-0.0892835
HMGCS2	0.102778	0.233035	0.332131
CDC14A	-0.497176	-0.316017	-0.398129
THEM6	0.505181	-1.40774	-1.51444
TSGA13	0.280417	0.343153	0.394775
PSMB4	-0.324177	2.19577	2.66802
TTYH3	-1.19951	0.0807815	0.516383
HAPLN4	0.536682	0.35362	0.529072
BAZ2B	1.18485	0.147206	0.262871
SMCR8	-0.280843	-0.167905	-0.061093
PCDHGB3	0.315453	-0.691794	-0.637542
MYOD1	-1.82936	-3.69451	-4.15083
PTPLAD2	0.514882	-0.49155	-0.477441
KLRF1	0.452812	1.14518	1.35815
C21orf62-AS1	0.829363	-0.761227	-0.805427
RAB3GAP1	-1.59155	-2.19845	-2.39936
CLDN9	0.452675	0.857455	0.924846
TSPY26P	1.29761	-0.950311	-1.16359
OR2D3	-0.310123	0.0780064	0.0443678
SLC8A3	-0.279957	0.151882	0.249627
VWC2L	-0.10302	0.786511	0.982444
GCNT2	0.748835	-0.103763	0.0682655
KIR2DL1	-0.145511	0.056447	0.0785315
KAL1	0.257141	-1.56936	-1.25741
RPL37	0.904691	0.197662	0.298034
RPS2	-0.759093	0.00550659	-0.00516665
NRIP2	0.615568	-0.213355	-0.251887
TPRX1	-1.22205	-0.589846	-0.905846
CYP4A22	-0.747963	1.32432	1.61643
SOX14	-1.9439	-1.37155	-1.47691
IGLL5	0.444966	-0.382144	-0.471088
LINC01554	0.725403	0.704025	0.852548
USP44	1.47122	-0.930406	-0.90107
C6orf10	-2.13742	-1.84813	-1.8426
TMEM120B	-1.18916	0.391992	0.53889
CFAP57	0.96038	0.291624	0.209815
ZNF415	0.290116	-0.0899632	0.179829
EMC7	0.817345	0.142433	0.30874
KANK4	-1.28967	-2.67511	-2.96049
ZNF512B	-2.38945	-1.85496	-1.91592
CCDC144A	0.318102	0.466713	0.501531
RELB	-0.358174	-3.10829	-3.21099
ULBP1	-0.169121	1.38472	1.71539
MMP3	0.0923789	0.380801	0.451805
CHRNB2	-0.680274	0.934837	1.27144
RPSA	0.810753	1.18341	1.28172
C17orf105	0.0597141	0.463894	0.59977
CTXN1	0.326054	-0.583765	-0.56467
CLEC10A	0.855924	0.0497071	0.184328
C8orf86	0.801283	-0.853239	-0.767768
SMTNL2	0.53273	0.343628	0.411342
SLX1B	0.191109	-0.846115	-0.851545
KRTAP19-4	1.67873	0.178656	0.295647
MUC20	-1.13802	-1.9283	-2.55382
LMX1B	-0.474396	-1.38636	-2.08255
MAGEE1	-1.19852	-0.905855	-0.961717
CELF4	-2.88488	-2.57552	-2.96382
GXYLT1	0.648587	-1.18692	-1.2914
ZFPL1	0.796902	-0.240351	-0.464952
SHARPIN	1.16392	-0.904274	-0.896169
OR5M11	1.21957	1.29728	1.65067
FOXI1	0.127358	0.226066	0.369946
ARPP19	-1.09587	1.32996	1.40449
POLM	-0.114661	-0.0483277	0.0598894
PCDHGA2	-0.380626	-1.83915	-1.87631
SCIMP	0.753469	0.896813	1.25714
LPCAT4	0.0602887	0.0559214	-0.155192
SPPL3	0.207482	-1.04408	-0.836113
NO_MATCH_37	0.0152908	-0.0018926	0.163671
OR4F16	0.286907	-0.572251	-0.470368
CIB4	0.61523	-0.258058	-0.179354
BANF2	1.05573	-0.633373	-0.744155
ADAD1	0.940602	1.25949	1.38207
MAPK10	-0.277368	0.936078	0.899401
PAQR6	0.414139	-0.66	-0.689229
CAPS	0.868336	-0.131674	-0.249976
PAPD7	0.443108	1.22338	0.779603
FYCO1	-0.485863	-0.224182	-0.316382
LDLRAD4	0.0871654	1.16208	1.31072
UNC45B	-1.7827	-0.81819	-0.917455
ADRB3	0.224181	-1.54808	-1.55791
OR11H4	0.869618	-0.454655	-0.598982
OR51F2	-0.0470718	0.500987	0.9176
AURKC	1.87912	0.0165867	0.00942266
DLEU7	0.140532	0.175793	0.147404
RNF216	0.3393	-0.220489	-0.182611
CASP5	-0.892636	0.982381	0.922942
ZDHHC16	0.585881	0.0830129	-0.13778
ADCY9	-1.61341	1.47599	2.14898
NSMAF	-0.533128	-0.614791	-0.35217
IL17RE	1.379	-1.0521	-1.12932
FUT8	-0.141938	-0.234358	-0.0541976
PLSCR5	1.0772	0.231674	0.449048
TAS2R10	0.149846	-0.471067	-0.419221
CLPSL1	0.809066	1.14025	1.43793
FTCD	1.14337	-0.404008	-0.286958
MAN2B2	-1.29438	0.850606	0.761428
EGFR	-0.152821	-0.677277	-0.663591
MME	0.345892	-0.0855919	0.157388
LPP	-0.0640461	0.0789651	0.207127
CWC27	0.759315	-0.11603	-0.0286533
MTFMT	-0.460873	-0.184496	-0.097067
MLF2	0.338126	-0.00254132	0.0644994
ECSCR	0.136844	0.152446	0.214329
LRRC37A5P	0.372929	0.159716	0.59672
TRHR	1.17036	-0.422401	-0.557135
TMX1	0.867479	-0.530375	-0.593924
CASC1	0.460194	0.117528	0.363596
SUZ12	-1.82248	-0.0378879	0.421218
SFXN5	-0.474786	1.00341	1.35422
ELANE	0.83214	-0.0513522	-0.222703
RERGL	-0.265829	-0.700147	-0.660635
B4GALT5	0.200632	0.848851	0.948942
AQP1	0.117055	0.809901	1.01572
PRPS2	-0.770933	1.49236	1.72871
ZNF608	-2.09396	-3.1767	-2.57664
GLDC	-1.09995	-0.0897683	-0.731218
DCAF8L2	-1.11848	-0.198195	0.195775
PPAPDC2	0.435154	0.241656	0.160676
LRTOMT	0.338126	-0.00254132	0.0644994
PBX4	-0.21965	1.10485	1.32487
N4BP2L2	-0.419397	1.72163	2.14308
GNL3L	1.62577	-0.765787	-0.637616
JPH4	-0.223193	-0.774852	-0.655247
MB21D1	-0.628396	0.260697	0.250944
S1PR2	0.163422	-0.589317	-0.500715
SLC14A1	-1.98646	1.5604	1.94787
OR4N4	1.04844	-0.0553574	-0.828938
C16orf93	0.868231	-0.302073	-0.256122
DSCR8	0.107939	-0.092022	-0.0650524
GFPT2	-0.382608	0.482947	0.478148
PTPN23	0.372907	-0.54809	-0.513856
MCTP1	2.05597	2.3198	2.24484
IMPDH1	-0.387869	0.729379	0.488865
PDCD1	-0.68831	0.258029	0.222404
KRT18P55	-1.57287	1.02673	1.21486
VCX2	1.0825	-0.43338	-0.235995
CASC2	0.951863	0.102942	0.0280073
TMEM167B	1.03357	0.0896444	0.361017
C2orf73	1.45349	0.972887	1.29512
SLC35F1	-2.0059	-0.0832294	-0.0782694
ADCY2	1.23001	-0.491138	-0.664228
ARCN1	0.661839	0.507921	0.685324
MCAT	0.828965	0.481747	0.593479
MESDC1	0.94171	0.218247	0.162855
FAM98C	0.645333	-0.649593	-0.788528
PEF1	0.021557	0.688675	1.0688
SNAI1	-6.24729	-7.25869	-8.89411
FAM151B	1.37529	0.339073	0.493284
KANK1	-0.901007	-1.86156	-1.776
SARDH	-1.54874	0.47305	0.595954
GTF2IRD2B	1.23914	-0.725423	-0.81797
CELF3	-1.17561	-0.698903	-0.891257
AQP2	1.80467	0.384837	0.632107
HS3ST5	0.741151	-1.23494	-1.44046
TEX33	0.234807	-0.0772298	-0.150229
KRT38	-0.163406	0.390623	0.46848
CHSY3	-0.199107	-0.715465	-0.651765
UBQLN2	0.726617	0.12341	0.138998
CPO	0.686632	0.386486	0.69113
KDF1	-1.52356	-0.68988	-0.857183
CFHR4	-1.5862	0.0266888	-0.378463
RAD51	0.177543	-0.0209245	-0.206928
CYBB	-0.462371	-0.749195	-1.08759
DPP6	-0.109432	-1.26834	-1.3711
RIOK2	-1.07067	-0.948359	-0.975125
CLDN6	1.15646	0.838482	1.08223
HOXB1	0.362983	-0.364453	-0.0974878
LEAP2	0.0705193	-0.643504	-0.634628
DCLK2	-0.883923	0.661719	0.777863
GUCY1A3	-2.16396	-1.5031	-1.73065
HP1BP3	-0.468591	0.345688	0.470424
SLC2A9	1.67651	2.02037	2.22785
IGHMBP2	1.03789	-0.379228	-0.326742
SEMA6D	-0.287103	-1.40849	-1.74597
CACNB2	0.0977984	0.809006	0.860087
AGL	0.255807	-0.124524	-0.0746418
MMP8	0.548338	1.00411	1.26589
KRT26	1.02897	-0.490658	-0.481183
OR4K2	-1.59491	-3.08699	-3.30238
TSFM	0.648145	0.346219	0.595915
TRAF3IP3	-0.342912	0.164143	0.241316
SRRD	1.17219	-1.7957	-2.14797
ZNF720	1.83372	-0.493403	-0.437381
TAGAP	-0.318969	-0.299809	-0.0316797
TCTN2	0.0475904	-0.480753	-0.645038
HEPACAM2	-1.86143	-0.275313	-0.0122813
HTR1E	-0.024197	-1.19405	-1.25335
TCP11L1	0.285354	0.469287	0.684916
OR13A1	-0.824298	0.545464	0.570153
CACNG5	-0.0450203	-0.0543025	0.0355311
PTTG1	-0.683338	0.810767	1.04344
C20orf166-AS1	-0.669042	1.07601	1.39777
MAFK	-1.0461	1.06049	1.23561
LINGO4	0.817269	0.487821	0.590554
BTBD8	0.892721	-0.763394	-0.799591
GPC1	0.523352	2.68537	3.56767
MTHFSD	0.00575766	0.50182	0.867547
BEND6	0.0484239	0.0771459	0.0517202
SPTY2D1	-0.347393	0.63182	0.571745
NEUROD2	1.1705	0.208204	0.376356
OR5T1	2.09278	0.290397	0.418025
NOL8	0.388486	0.477057	0.724777
Msantd2	1.98612	-2.01601	-2.09388
KCNN1	-0.4272	0.148688	0.00375896
SAAL1	1.09381	-0.186735	-0.151237
PGM5	-0.454112	0.870582	1.41883
TIGIT	-0.576355	0.50169	0.50415
C15orf54	0.681611	1.18916	1.44991
C7orf13	0.418481	0.460465	0.632717
NXPE3	0.65416	-0.34434	-0.188385
TBC1D10B	-2.0692	-0.0589349	-0.149827
URB2	-1.76348	0.269256	0.121713
PLG	1.32539	0.815207	0.742586
ZBTB12	1.14031	-0.280282	-1.0191
PRMT6	0.0621488	1.14199	1.48978
GPR139	-0.19626	0.486699	0.533057
C9orf153	-0.555613	0.418611	0.641253
SLC4A1AP	-0.000434461	1.83172	1.96937
EMILIN3	0.023152	-1.16036	-1.40798
EPS15L1	0.50303	0.947	1.08329
ALCAM	-1.23651	0.103143	0.0927392
WASF3	0.221282	-1.29773	-1.47039
MCCD1	0.226225	1.08858	1.22294
EFCAB2	0.975312	0.0576071	0.140195
LYPD6	-0.0286949	0.684003	0.823553
POU5F1	-2.35095	-0.759024	-0.84563
FASTKD2	0.716869	1.37201	1.4061
RIN2	-0.577934	0.0789389	0.245068
ANKRD34B	0.0963069	-0.65888	-0.639842
NCOA3	-1.20496	-1.50914	-1.80458
CHRNB4	-0.127277	-0.143344	-0.22573
ZMYND8	0.265362	-1.48723	-1.13083
LSR	-0.750077	-0.596017	-0.817958
WFIKKN1	-0.373269	-1.45267	-1.6002
DCAF12	0.146715	0.938508	1.18808
ZIC1	-2.95122	-0.647963	-0.681089
COLQ	-0.77332	1.2376	1.85527
DNAJC25	-0.374079	-1.41854	-1.7089
C1QTNF9B	-1.21862	0.35125	0.884245
PHLDB3	0.12714	0.271041	0.406207
ING1	-2.61764	0.852902	0.951657
SBSN	1.23854	0.963067	0.824392
SREK1IP1	-0.856346	-2.45272	-2.97584
KCTD16	0.407426	1.12074	1.32585
SATB2-AS1	1.74981	0.833609	0.848323
KRT83	0.994037	-0.525883	-0.736791
KRT13	-1.37634	0.333093	0.0417679
ARHGEF3	-1.23946	-2.54696	-2.86447
ENPEP	1.24887	-0.989992	-0.911858
GPAT2	0.303717	-0.645856	-0.568019
UGT1A4	-0.436925	0.518335	1.15321
FGF5	0.505496	1.59666	1.67757
MB21D2	-0.978591	0.453307	0.704123
LRRC10	0.279953	0.0985874	0.216123
KRTAP9-8	-1.42147	-0.815184	-0.849549
GRIN2B	0.490527	-0.636086	-0.724229
INTU	1.6572	-0.48342	-0.694595
NO_MATCH_288	0.455425	-0.597455	-0.646803
CNNM1	0.513422	0.0230837	0.105205
PRIMPOL	0.113785	2.28285	3.34271
BAG4	0.888545	1.92988	2.54212
C15orf27	0.496253	-0.318525	-0.576033
ZNF781	-1.74526	0.682061	0.509235
HAUS2	0.0266431	0.971418	1.24382
LSM12	0.46511	-0.735723	-0.825011
KRTAP23-1	0.719347	0.186492	0.258754
DRD3	0.685134	-0.148594	-0.174089
RGS11	1.18024	1.91792	2.32202
ZNF85	-0.934444	-0.675865	-0.594253
CCDC17	-0.710126	1.29391	1.8387
POPDC2	0.266055	0.882162	1.32578
NOL9	0.55822	-1.60793	-1.6717
HARBI1	0.508576	-0.479897	-0.697932
C9orf40	-2.27427	-1.86617	-1.79084
H1FX-AS1	0.422	0.428276	0.45311
CELA3A	0.517636	0.0756245	0.238413
DFNA5	-1.59015	1.27127	1.82742
ATOH1	-1.59791	-2.75931	-3.05409
KRIT1	0.359847	1.35248	1.41018
C6orf222	-0.193097	-0.163106	0.023189
PHF8	-1.74596	-0.298021	-0.399364
MS4A10	0.310626	0.316214	0.42556
B4GALT1	-0.450211	0.346038	0.647453
FTHL17	-0.36918	1.59827	1.78727
NDUFB2	0.472256	0.560055	0.684964
UTS2	-0.218183	0.53465	0.502391
LIMK2	0.15375	-0.882154	-1.45217
SCFD2	0.231907	0.612136	0.971055
FAM189A1	0.0866518	0.992867	1.06586
ANKRD13D	-0.0601197	-0.0364754	-0.0135778
NEK8	-0.135957	-0.315048	-0.234483
LYPD3	0.604886	0.377638	0.558976
GPR101	-1.38168	-1.24959	-1.16043
SNCAIP	0.33463	-0.119429	0.360481
SLC26A9	0.699848	0.0131846	-0.111371
LANCL3	0.0775363	0.243469	0.35419
OR2AK2	0.963552	1.19793	1.37023
MGST1	0.181432	1.05269	0.903282
ABHD8	0.29901	-2.54725	-3.10429
OR52L1	0.983593	1.93643	1.63961
SGOL1	-0.288682	0.771811	0.881595
IFNA8	1.07791	0.794251	0.852076
MAFF	-0.0927882	0.886899	1.08987
KRTAP9-3	-1.47897	-0.245033	-0.0752281
XLOC_008618	0.866065	-0.141681	-0.0864445
XLOC_l2_000915	1.37312	0.142867	0.2288
RALBP1	-0.522726	0.751144	0.00770381
NSUN5	0.0183195	0.341598	0.417571
ZFP3	0.328012	-2.00482	-2.09471
CDYL2	-1.29652	0.358024	0.437903
NR1I3	-0.674524	-0.394052	-0.228725
TACR1	-0.176045	0.864736	1.11062
GINS1	-0.446857	-1.69139	-1.80297
FBXL15	-0.263371	0.627188	0.96583
LOC388882	0.421808	-0.323981	-0.521739
NRAS	0.372713	-0.904899	-1.144
PIGY	-0.626326	-0.194443	-0.110093
XLOC_002741	0.145986	0.799113	1.19318
TFG	0.34887	-0.518948	-0.603887
RHPN1	-0.66343	-1.5015	-1.6503
SLC22A5	-0.578435	1.70256	1.76818
PMEPA1	-1.09978	0.86117	0.824645
USP22	0.441591	0.549249	0.547769
ENPP1	1.57744	1.0822	1.3514
DSC2	0.733479	-0.854537	-0.666426
FANCE	1.07663	-1.55822	-1.84856
IRX2	-1.93699	-2.77176	-3.17908
AGXT	-0.540975	0.900586	1.26732
KLHDC1	-0.0604231	-0.0207115	0.213016
FADS2	0.879815	-0.159629	-0.0660716
OPTC	0.897143	0.941694	1.00882
OR1J1	0.673882	-0.704	-0.582747
OR4D1	-0.735979	0.771447	0.884556
NDNL2	0.69798	-1.57219	-1.84409
SULT6B1	-1.29638	0.970904	1.01869
TOMM20L	0.205037	0.309868	0.266941
APOC4	0.219357	0.135543	0.177565
LINC00965	0.350374	0.105119	0.0174391
FAM102B	0.306525	-0.892995	-1.22446
ECT2L	1.88369	1.77354	2.35256
SKIV2L2	-0.923598	0.0362361	0.205424
ANPEP	0.284571	-1.24266	-1.40481
PTPDC1	-0.473311	0.732251	0.913043
ZNF324B	-0.122708	-1.31695	-1.20697
ZNF669	0.0797285	0.672518	1.2304
LOC284009	-0.253464	1.34585	1.40444
CYSRT1	0.659176	0.116002	0.202335
GBX2	-1.85542	-2.18649	-2.48367
TBC1D21	-0.0118846	0.613709	0.829596
OR5D18	-0.673856	-0.918721	-0.928749
ATP5L2	0.0720715	0.658429	0.966252
METAP1D	-0.0207994	0.669968	0.975803
GNRH1	0.391117	-0.180844	0.0751212
RAD9B	1.18074	-0.381604	-0.417299
PGLYRP3	-0.747236	0.528199	0.362759
INO80	0.209856	1.62101	1.29352
RNF43	0.491789	-0.454307	-0.436205
NOP2	0.296434	-0.0643223	-0.00597216
CPSF2	1.26615	-0.0982198	-0.527099
AMZ1	0.303198	0.692469	0.889029
OR7A5	1.12535	0.0922668	0.156122
OR8D2	1.27396	0.24646	0.282151
ECHDC3	0.931646	-2.15554	-2.26448
CREG2	-0.731776	0.0698472	0.0210842
ODF4	1.25373	0.498877	0.739004
CLDN19	0.337538	-0.528349	-0.540953
NO_MATCH_184	0.0175949	0.810341	1.00744
SPHAR	0.470689	0.64944	1.1801
TECTB	0.306435	0.43776	0.446004
ELOVL7	-0.595325	0.740954	0.930643
CCDC64B	-0.917582	-1.8164	-1.82076
KLF3	-2.90047	-2.13959	-2.55311
KIF7	-1.03631	-0.811573	-0.94326
SLC9A2	-2.32646	-3.60567	-4.00706
NO_MATCH_124	1.94601	3.39373	0.356758
KLHL33	0.500776	-0.829636	-0.973037
ADAT3	1.87367	-0.942511	-0.834431
ZNF124	-9.23006	-11.8513	-13.0763
KRTCAP3	0.729355	0.12551	-0.0633436
ANXA2R	-3.45013	-0.568872	-0.594024
NO_MATCH_128	2.34385	-1.62916	-2.15848
TBC1D13	2.2343	1.61081	1.90696
C1orf189	1.12317	0.0999511	0.0694702
XLOC_l2_006425	1.30564	0.237408	0.366349
HTR3C	-0.592637	1.43519	2.13332
GPRC5D	-0.0920937	0.294708	0.412095
OR2W1	1.25484	0.247138	0.183316
ZBTB21	-0.942448	0.85241	1.28421
PCDHA9	0.0760767	-0.64392	-0.56986
SCYL2	0.821292	0.413363	0.889822
RNF167	-0.871093	-0.776952	-0.768778
ZNF784	1.54018	0.179239	0.253487
CRTC3	-1.06121	0.766499	0.947998
ZNHIT3	0.689662	-0.116902	-0.162354
PPAPDC2	-0.722396	-1.27218	-1.3279
OR1A1	0.20259	1.04839	1.5553
C8orf34	-0.653482	-2.19369	-2.45704
FAM83B	0.497194	1.29207	1.72046
C1orf228	-0.293	1.60096	2.05051
AXIN2	-0.372349	0.101065	0.62672
NEBL	-0.0271774	-0.0295782	0.070096
LRRC15	-1.01518	0.9305	0.816201
RNMT	-0.111169	-0.0399522	0.0109236
RUNX1	-2.27172	-1.04486	-1.142
GABRP	-1.46254	0.965531	1.40965
DRAXIN	0.021224	-0.0238373	0.296569
SLC9A3R1	0.371065	2.05967	2.18683
SOHLH1	-0.249501	-0.00789458	-0.0167504
OR2F1	-0.573208	-0.167982	-0.142111
FBXW12	0.448095	0.309749	0.566774
UBE2D2	1.0898	0.488201	0.666162
PLAC9	0.325414	-0.418733	-0.117702
CIRH1A	-3.00062	-0.102006	0.0607373
IMPG1	1.06993	0.783482	1.00451
SLC10A1	-1.61966	0.490176	0.801157
MAP10	-1.03999	0.254014	-0.0371571
RABEP1	1.61985	0.0753882	0.0312355
FKBP9	-1.23424	1.9044	2.32501
FUT3	0.353157	-0.230188	-0.193145
C19orf38	-0.273534	0.155118	0.279923
C2orf66	0.604649	2.29878	2.43065
SNAPIN	1.35621	-0.122015	0.185656
MAPKAPK2	0.943439	-0.551097	-0.502416
OR51Q1	0.4958	0.00922119	0.061411
LY6G6F	-0.541224	-0.607431	-0.993
GEMIN2	0.576276	0.526109	0.786415
BCL2L10	0.0795163	0.340702	0.292645
C20orf62	0.910569	0.401323	0.523003
MIR4697HG	0.59362	0.644095	0.777446
C12orf76	-0.274667	1.50999	1.66097
DEFA4	0.641216	-0.332431	-0.230579
LOC102725334	0.441304	-0.164458	0.0600346
RPS18	-0.766333	0.947817	1.21804
FAM229B	1.34603	0.353752	0.441186
TXN	0.265049	0.665159	0.505547
HAX1	0.0789418	-0.772222	-0.642564
SLFN12	-1.23041	-0.00733901	0.157496
NPFFR1	0.968247	0.712762	0.932612
UGT1A4	1.00477	-0.0335326	0.34086
MYPOP	-1.78355	-1.60164	-1.72199
STS	-0.14837	0.0473554	0.210325
ZNF211	0.338631	1.06635	0.976569
CERKL	-0.288825	-0.483485	-0.621414
PODXL	-0.224392	-0.441723	-0.443962
DYNC1LI2	0.363992	-1.15469	-1.28415
LRRC27	0.21878	-0.090027	0.0088672
RBM48	-0.322756	0.221547	0.517029
KCNIP1	-1.22476	1.57017	1.82228
CSRP1	-0.241351	-0.359121	-0.329011
HSPB9	0.473308	0.486972	0.65867
TMPRSS11B	-1.60783	-0.810755	-0.86212
KRTAP9-6	-0.731905	0.619525	0.775749
FAM216B	0.855873	0.360539	0.459022
IL22RA1	-0.0602886	-0.323516	-0.490115
Xrn2	-0.402125	0.732889	0.393924
ASPSCR1	-0.48792	0.292812	-0.0392598
EXOSC9	-0.562889	0.221359	0.11509
ALG11	0.37837	0.231619	0.268279
IMPA2	-0.00022783	0.423768	0.556838
GANAB	0.810626	-0.981316	-0.813687
CHDC2	0.687708	-0.113408	-0.0556903
TNFRSF19	-0.158327	0.066117	0.681171
WDR5B	0.0755189	0.238907	0.362834
SCD	-0.565966	0.343778	0.831993
OR2AE1	1.47887	-0.33816	-0.192628
NO_MATCH_225	0.50217	-0.293358	-0.41592
KLRK1	0.867946	-0.390497	-0.485959
ACER2	0.176818	-0.143812	-0.148327
COPRS	1.24101	-1.28355	-1.64756
ARFRP1	-0.261426	0.0705078	0.220144
LINC01561	-1.4621	-0.254914	-0.260559
SLC35D2	0.50422	-0.221548	-0.239411
SPRED2	0.180039	-0.00420397	0.185575
PITPNB	0.145903	-0.29337	0.120703
POU6F1	0.0752289	1.28811	1.61454
LUZP2	-0.211929	0.651816	0.781424
CATSPERB	-0.621536	-0.133141	0.129352
HYAL4	2.66755	1.90758	2.04685
KCNK15	1.0139	-1.54138	-1.50396
ZP1	0.281312	-0.0763595	-0.115451
ZNF829	-0.48652	-0.181301	0.0134984
ETFB	-0.929852	1.47316	2.06555
SPRR3	0.668466	0.376831	0.334307
SCGB1D4	0.429308	-0.415601	-0.479541
LEO1	-0.108727	2.05316	1.79389
SLC20A2	0.00787917	0.885641	1.0257
ADAD2	-0.297191	-0.534203	-0.555198
42251	-0.295217	-0.630995	-0.53865
PRRT3	-1.22573	-1.32917	-1.57611
ARHGAP6	0.473398	-1.15514	-1.42293
HRH4	-0.536488	0.955922	1.41094
TRAF3	-0.372584	-0.691708	-0.592296
AXDND1	0.394409	0.644161	0.676936
PNMA3	0.297862	0.419905	0.594439
XKRX	-0.969734	0.555159	0.219983
ZNF285	1.52248	0.231901	0.423759
ADPRHL2	0.529467	-0.0742581	0.0577591
NO_MATCH_162	-0.198225	-0.342564	-0.668795
OR51G2	0.773273	0.105451	0.0575446
SLAMF9	-0.216329	0.133884	0.0493258
LYSMD4	0.0141897	-0.0408437	-0.308878
RNF152	-0.795817	0.112239	0.261134
TMEM41B	0.062184	0.889253	1.08479
DEFB128	0.648051	0.305685	0.316901
ZFAND6	0.609882	0.127766	0.212206
SLC35G5	-0.184182	0.41682	0.637413
TNIP3	0.370336	2.0258	2.3191
GOLGA8F	-1.09505	-0.380533	-0.147343
PLCD3	-0.920601	-1.82226	-2.20984
MCF2L2	-1.75197	-0.707653	-0.215532
ZNF12	-0.281652	1.35772	1.27331
SNX25	1.08803	-0.321508	-0.473801
FBXO21	-0.317778	-0.329641	-0.0867342
CCDC105	0.0540458	-0.459704	-0.576162
HNRNPH1	-1.06607	-1.03278	-1.04547
LOC641367	0.89743	0.705815	0.841421
SOX12	0.540806	0.12415	-0.271785
XLOC_l2_000581	0.0694856	-0.0327748	-0.0281561
SAMD10	0.675082	0.392522	0.419708
PATE2	-0.96333	-0.0395682	-0.248936
IL13	0.697962	0.151763	0.335754
PF4	-1.24337	1.78369	1.99912
PDE7A	-0.0859479	-1.55561	-1.24359
SLC25A10	0.875964	-0.298609	-0.28419
TMEM106A	-0.761375	0.482145	0.254605
TSR1	1.20764	2.21079	2.44837
MLLT3	0.0324953	1.02388	1.16161
OVGP1	-0.578111	-0.392334	-0.450286
LTBP2	-0.363733	-1.70401	-1.80176
AP3B2	-1.84889	-2.14062	-2.87819
HTR3E	0.476508	0.650271	0.796844
TRIM50	1.03139	-0.175683	-0.0198731
KRT36	0.757492	0.401246	0.464496
PTPRR	-0.23184	2.32967	3.28303
DNAJC5	-0.714347	-0.139312	-0.0612417
SPO11	-0.00137904	0.332747	0.492281
SRSF9	-1.5389	0.351587	0.458854
TSPO2	0.527519	-0.195339	0.0123539
C14orf180	-2.47189	-1.87072	-1.80191
C1orf220	0.564915	0.664914	0.816494
TMEM129	-0.964622	0.927224	1.37651
AGBL2	0.249855	-0.582796	-0.359301
EXOSC3	-0.260118	0.36246	0.588274
CCDC78	0.418261	-1.17246	-1.2002
CPNE9	-0.767586	-0.890206	-1.27368
ZNF254	0.647691	0.634377	0.648937
KCNJ5	1.71756	0.328058	0.674184
KIAA0319	1.02744	-0.608642	-1.13038
EXOC3	-0.249778	0.111703	0.278648
ACOT12	-0.272597	-0.181412	-0.234203
PM20D2	1.12246	-1.28234	-1.09367
NO_MATCH_153	0.198167	-0.15937	-0.0698402
OR14I1	0.647374	0.588533	0.929015
LOC101929839	0.382583	-0.0612034	-0.159126
SRSF3	-2.12249	-0.146124	-0.234715
XLOC_l2_006010	-0.238449	-0.316957	-0.204552
ATG9B	-0.43152	0.168177	0.142717
FAM43A	-1.98026	-0.0960614	-0.0305157
VILL	-3.39512	-1.09513	-1.15597
MMP15	0.204471	-0.643195	-0.382471
TIAM1	0.838638	-0.82775	-0.773835
Csmd2	0.421713	-0.205568	-0.396823
BZRAP1	2.57421	0.283392	-0.239782
NPEPPS	0.660928	0.448319	0.341006
PALD1	-0.205913	-0.259776	0.306387
TRPV3	2.71543	2.99594	3.41635
PLOD1	-0.0450474	-1.31642	-1.71567
RGL3	-1.08068	0.461053	0.352939
ARMC6	0.03433	0.834577	1.14633
LRRC6	1.47889	1.12812	1.45885
SLC17A1	1.22153	-0.924923	-1.29827
HNF4A	-0.785055	-2.31419	-2.67241
SCARA5	0.484925	-0.644517	-0.644142
UBE3D	-0.88874	-0.241188	-0.441658
WNT16	0.50731	0.170542	0.628019
OR2B2	-0.157706	1.19735	1.90088
DCK	1.44889	1.07616	1.19263
OBP2A	0.229225	-0.33695	-0.227315
ATP1B4	0.287214	0.103491	0.156528
SYT14	-0.0950371	0.263629	0.295671
GJB4	-0.446562	0.489471	0.662735
WDR4	-0.485664	0.456139	0.357378
PUS7L	0.254057	-0.356584	-0.190911
ZNF701	-0.215535	0.933359	1.03949
FAM120A	-2.00676	-0.782277	-1.3264
DCLRE1A	-1.66004	-2.23092	-2.96781
DNM1	-0.287897	-1.61945	-1.80217
FAM221B	-0.757574	1.57461	2.05205
TXNIP	-0.640174	-0.24011	-0.11179
SFT2D1	0.377394	0.139561	0.285871
UHMK1	0.415942	-0.521866	-0.590884
OR2B11	-0.599214	0.451467	0.749051
OR6C65	0.80346	1.17251	1.3124
OR8H1	-0.446352	-0.202575	-0.0981464
OR9Q1	-0.420474	2.17239	3.15221
SDR39U1	-0.0817651	0.33257	0.526097
ATF5	0.282139	0.813997	1.02363
SERINC4	0.974995	1.0656	1.22106
MFF	1.22416	0.581529	0.516525
TMEM81	-0.326776	0.899627	0.764078
RPS18	-0.711186	-0.22375	-0.0509331
SPANXN3	0.528401	-0.941464	-1.09079
MRPL52	-0.511009	1.18115	1.58426
LCLAT1	-0.243337	-0.335089	-0.316977
EPHX2	-0.62741	2.03709	2.60539
TMEM189	0.990898	-0.690219	-0.622355
AHCY	0.0474949	-1.16431	-1.26321
FAM221B	-0.831599	1.04751	0.954781
P4HA2	-1.32331	0.828344	1.04137
GPR128	0.818479	2.64977	3.27661
MYRIP	-0.422832	0.95033	1.14373
LTN1	-1.83664	-2.53663	-3.6962
LGR6	0.511723	-1.66875	-1.86189
AOC2	-0.748904	0.214822	0.507016
SEMA7A	-0.398798	-1.11612	-1.23647
SCGB1D2	-0.689786	1.14253	1.42898
EXOC3L2	0.541535	-0.316968	-0.283571
UST	1.0159	0.574688	0.87334
OR52W1	2.02608	-0.403899	-0.40491
NFYC	0.264582	2.15852	2.49536
AIRE	-0.313484	0.52908	0.600471
GADL1	0.927204	0.239167	0.518144
PURB	-2.91633	-1.02527	-1.14148
OR6C1	0.907576	0.185061	0.325039
OR5AK2	0.595251	0.261826	0.429074
IFNA7	-0.439235	0.504807	0.754869
SMR3A	1.17649	-0.839884	-0.677913
SPACA4	0.634721	-0.141645	0.102237
TRIM49C	0.633655	0.121913	0.184399
NO_MATCH_88	0.686744	-0.746077	-0.846862
XLOC_l2_005978	1.09495	-0.98823	-0.844953
ANXA8L1	0.193369	0.400193	0.171502
ACSBG2	-0.878624	-0.0801793	0.369973
CCDC36	0.343451	-0.35033	-0.896585
CAPN13	-0.0136506	0.312199	0.419569
Cir1	1.13162	0.097119	0.298608
MAGEB3	-2.50812	-1.1177	-1.47105
TSC2	-0.14089	-2.62467	-3.37492
CLMN	0.838758	0.179419	0.141644
PCDHAC2	0.758701	1.7125	2.23811
PHF14	0.364568	-2.28491	-2.07114
SFPQ	-0.88571	-1.89839	-2.02773
NRROS	-0.755697	-0.423593	-0.790312
PUS10	-0.291023	0.663419	0.973372
CHRM4	0.320813	-0.720918	-0.563003
NAP1L2	-0.0202593	-0.139912	0.0610997
VIPR1	-0.328338	0.854359	1.07545
CASP5	0.0517759	1.23468	1.29688
IP6K3	0.54258	-0.0617383	0.0329559
ALX3	-1.5713	-0.293242	-0.223781
BEX5	2.04816	0.42575	0.577801
TARP	0.205954	-0.326657	-0.234899
TMEM179B	-0.372243	0.476448	0.599791
NO_MATCH_200	0.706068	-0.757168	-0.721898
CLDN18	-0.271475	0.190052	0.295505
RALA	0.57301	-1.47672	-1.7919
TP73-AS1	-0.177419	1.07365	1.18394
IMMP1L	1.08133	-1.35846	-1.41448
RNASE2	-0.0255548	-0.549691	-0.593709
HIST2H2BF	-0.150795	0.73448	0.824187
GAL3ST3	0.180687	-2.21909	-2.46843
ITFG3	1.06788	0.0114941	0.0409036
TRIM16L	-0.123672	1.83506	2.0563
GYS2	0.676401	0.273266	0.378934
MOS	-0.649065	0.971167	1.18368
ZNF200	0.961562	0.834592	0.996722
LYSMD1	-0.264534	1.11175	1.60533
SLC38A4	-1.02359	0.357326	0.335343
FBLN2	-0.26774	-1.32766	-1.17733
ZNF532	-1.10627	-1.39237	-1.46336
OCRL	1.50904	2.43477	3.06964
ACO1	0.920597	0.302014	0.772613
RNF19A	-1.85869	0.423415	0.13647
PIF1	0.267285	-0.355068	-0.521218
TSKS	-0.699245	0.0325107	0.192804
CACNB4	-0.895399	0.0155922	0.45598
TH	-0.578497	0.0943675	-0.187059
ZNF354C	1.5472	0.201075	0.174842
ALKBH5	0.0916035	-0.510779	-0.30467
ABHD4	0.0100431	-0.384786	-0.299589
OSTM1	0.272399	0.0308149	0.208168
HAPLN2	1.2888	0.21463	0.0722432
C1orf74	0.26396	0.485765	0.543488
RNF217	0.897351	0.65881	0.906103
CLEC4A	-0.720445	1.37248	1.61332
C19orf18	0.546177	-0.236507	-0.158792
GAS8-AS1	0.721711	-0.214125	-0.324448
C9orf173	-0.218232	-0.265693	-0.315723
EMC2	-0.707111	0.0489821	0.0995066
IMPA1	0.714927	0.397101	0.393208
HLA-DMB	-0.240387	0.240649	0.0421327
WDTC1	-0.0506614	-0.458773	-0.449452
NBPF15	-0.433742	1.09264	1.32766
KIAA0020	-0.214529	0.578387	0.747949
ZFP2	0.302411	-0.451411	-0.974763
RCHY1	0.742098	-0.00920874	0.0719263
NISCH	-1.36305	-1.72737	-2.02129
COPG1	0.502955	0.197033	0.303394
CD248	-0.0862083	-0.606875	-0.652415
EYS	0.420856	1.50152	1.59416
TGFB2	0.817182	0.0918733	0.212666
HTRA4	0.541391	-1.2648	-1.5441
HCRTR1	0.731031	0.0232872	0.0638176
CCR2	-0.00818332	0.766477	0.197172
SLC5A12	0.250004	0.140493	0.137612
SLC35G1	0.567322	-0.0314602	-0.220725
CABP4	0.374072	-0.197081	-0.154023
CSF3	0.593177	0.257141	0.387884
GRINA	-1.63619	0.0158143	0.212689
OR56B4	0.765815	-0.26247	-0.259483
OR6N1	1.01679	-0.0746689	-0.00143119
TAS2R60	0.783518	0.518776	0.797892
XLOC_l2_004129	0.418887	0.550185	0.543644
RELL1	-0.0809379	-0.612499	-0.652816
ARL13A	0.298448	0.281505	0.424528
CLRN1	-0.405585	1.12955	1.43023
NEUROD4	-1.95499	-1.19813	-1.19037
PPP1R42	0.983891	-0.0329658	-0.143521
RPL21	-1.26543	0.663793	1.20355
KLK12	0.748955	-0.571638	-0.540867
MED10	-0.252323	1.11813	-0.187545
VSX2	2.88741	3.32669	3.88325
WBSCR22	0.42893	0.243671	0.279466
ERP27	0.367937	-0.700698	-0.858721
NPR3	0.0738474	1.91738	1.13514
KRT86	-0.63122	0.732058	0.831351
PGLYRP3	-0.188726	0.73295	1.09383
KIF9	-0.0705178	0.411154	0.738514
SPECC1L	-0.971354	-2.22168	-2.40158
EPHA1	0.200246	-1.27227	-1.27982
KRBA1	-0.518108	-0.707193	-0.933731
ADAMTS5	0.228463	1.09136	1.05725
LOC102724250	-0.346049	-1.55336	-1.60047
FBXO10	0.388631	-0.132896	0.0253458
FBLN5	0.0974534	0.816541	0.840728
PATZ1	-0.824658	-3.37715	-3.91503
HRH1	0.770372	-0.385113	-0.211407
VSIG1	2.18738	-0.394344	-0.583978
FAM92B	0.664214	0.102178	0.274011
C2orf48	0.239524	0.409568	0.496822
HIGD2B	0.726087	-0.0194793	0.0947605
PPBPP2	0.469777	0.070025	0.0633541
DSCR10	0.460569	0.719401	1.09357
SNRPD2P2	0.780067	-0.247832	-0.251703
G6PC	-0.137277	0.662233	0.921216
DEFB123	0.209297	1.23342	1.45519
GNB3	-1.05904	1.15621	1.36778
ZNF783	0.423361	0.459834	0.644703
CLSTN3	0.102619	-0.0967487	-0.12178
ORMDL3	0.491939	0.760374	1.06091
NHLH2	-1.61264	0.35404	0.624225
DAB2IP	-0.599993	-0.997973	-1.28768
ANKRD20A3	0.137088	0.715933	0.717402
BCL6	-0.875853	1.8815	1.94711
FAM111A	0.524589	-1.15868	-1.31505
ACVR2B	-1.16102	-1.68156	-1.9573
AARD	0.218837	0.752729	0.995868
PPP1R27	0.319242	0.236854	0.341332
IPPK	0.523257	0.159044	0.0946785
WDR55	0.776576	-0.534553	-0.315536
PPP1R32	0.610465	0.0927905	0.0157462
DECR1	0.788165	0.269608	0.198914
NO_MATCH_180	0.542225	0.691103	1.12809
RAB42	-1.305	-0.873892	-0.760176
PRPH2	-1.41445	-1.04039	-1.09792
OR52N5	1.67332	-0.979177	-0.758083
42064	0.4877	-1.29518	-1.38771
NMRK2	0.346245	0.177746	-0.262399
C6orf120	1.49529	-0.472709	-0.806178
MBD3L1	0.365981	-0.189785	-0.285419
ASMTL-AS1	0.0638257	1.28668	1.80652
ATP5E	0.744519	-0.309797	-0.295165
NXF5	0.144581	0.826824	0.875696
FBLN7	-0.0989355	0.645293	0.857879
CAPN11	0.733481	1.25037	1.84501
MTUS1	-1.73759	1.33649	1.70698
LRRC74A	1.73219	-0.100006	-0.282841
YBEY	0.543356	-0.0531724	-0.0546657
TXNDC16	1.13604	0.751161	1.14867
PCDHB1	-0.0766272	-0.185216	0.272076
PCDHA11	2.49084	1.65992	1.95598
KLHL11	0.347533	-0.714071	-0.909125
SLC34A2	1.13115	-0.603061	-0.623948
ZNF497	-0.0736007	-0.510711	-0.491132
NR2F6	-0.739142	-1.85665	-2.15498
KCNJ11	-0.884769	1.33173	1.36151
NO_MATCH_19	-0.887867	1.08129	1.18137
SLC2A1	-0.852215	0.671806	0.756417
BPNT1	-0.236381	1.20039	1.28603
C8G	0.33911	0.28327	0.288675
EPS15	-0.0594398	0.0605542	-0.0100257
CCDC38	0.992107	-1.92814	-1.99247
HEMGN	0.710482	0.030875	0.00168926
NIPAL1	0.12794	1.63092	1.97688
DHH	0.953773	-1.93943	-2.07321
CHST6	-0.442444	0.288169	0.39481
TYSND1	0.41572	-2.01671	-2.08594
OR8I2	0.0877887	1.30079	1.79698
ELOVL6	1.27732	1.0493	1.18091
NCCRP1	0.390305	-1.41049	-1.49333
GTSF1L	-0.0790558	1.62808	0.772079
SUN5	-1.42037	1.02389	0.819854
YBX2	0.438447	-2.43457	-2.89978
DSCR3	0.474258	-0.110137	-0.0711307
ARHGAP11B	0.872683	1.13348	1.46081
OR6W1P	0.306752	0.793771	0.941965
POMC	-0.00862457	-1.38733	-1.15682
RFXANK	0.853274	0.346241	0.347012
C11orf87	0.159802	0.404452	0.469255
NDUFA8	0.429474	-0.216799	-0.167085
LPAR3	0.604578	1.2687	0.822989
ZBP1	0.342347	-0.670624	-0.817754
ATP4B	0.471836	0.333863	0.614398
IARS2	0.338126	-0.00254132	0.0644994
RAD17	2.41793	0.903108	1.18136
PRMT6	0.462877	-0.610869	-0.101784
ZNF230	-0.512003	-0.620041	-0.737129
SYNE3	0.0132927	-0.192289	-0.244532
Hnrnpll	0.0698554	-0.293243	-0.034784
ACVR2A	-0.563583	-0.275747	-0.381604
LONP2	-0.151218	0.504539	0.745579
TRPC3	0.598364	1.01785	1.23587
AFG3L2	-2.05277	-1.91151	-2.59018
ZNF181	-0.049457	1.61395	1.80098
LOC102725035	0.171509	1.14885	1.26745
SMAD7	-1.14961	-1.53543	-1.71405
ILDR1	-1.60286	2.04257	2.77558
HTR2C	1.56906	0.564031	0.731719
ONECUT1	-1.23856	-2.34437	-2.46081
C16orf46	0.952602	-0.151809	-0.282621
AVPR2	0.744297	-0.691637	-0.707418
SUCLG1	0.0489825	0.0103724	0.0182146
PCYT1A	-1.07012	0.784083	1.35543
EPHX3	1.11588	-0.766552	-0.545177
GPX2	-0.381642	0.746227	0.974463
ART1	-1.15845	-0.499546	-0.677845
TNFSF11	1.06652	-0.971029	-1.29877
OR6F1	0.769538	0.167559	0.252158
CD300LF	1.3224	0.281671	0.351038
SND1-IT1	0.173873	-0.658431	-0.79952
FAM19A3	0.770727	0.365328	0.513431
NUBP2	1.2549	-0.0972719	-0.0252711
NALCN	0.166741	0.53676	0.58352
SERPINB11	-0.125911	0.0436279	0.13191
IL1RAPL2	-0.0658484	1.79386	2.0523
ZNF311	0.681701	-0.522234	-0.415762
TCF7L1	-0.846079	-1.23054	-1.64181
ARHGAP18	1.25622	0.324831	0.4712
ZNF574	-2.47517	-1.22609	-1.33937
PCDHAC1	-1.47773	1.71885	1.33765
DDB1	0.145892	-1.33765	-1.64493
ZNF692	2.11872	-0.521004	-0.532141
TRMT13	-0.434762	0.255762	0.228519
42258	-0.243112	0.610474	1.04469
IL5RA	0.514997	0.359076	0.51564
RBMX2	-0.00739355	1.49292	1.87555
OR2G3	-0.909651	-1.53551	-1.84946
ZNF705D	-1.54392	-0.215384	-0.15599
CT47A11	-0.538885	-0.916252	-0.87148
KCTD21-AS1	-0.706708	1.12198	1.4832
LIN7C	0.0964375	0.158274	0.197628
CCSAP	0.608131	-1.1165	-1.38852
XLOC_013923	-0.01886	0.090583	0.0735101
LIN52	1.18691	1.15769	1.41082
LAIR1	-0.191117	0.205878	0.0717044
TMEM45A	1.84912	0.491905	0.408421
BMX	1.92266	0.277263	0.382311
ZBTB20	-2.96964	-3.0275	-3.44221
BBS10	0.451771	1.92881	2.44577
EME1	-1.17655	1.2407	1.61254
ISYNA1	-0.34981	-0.217713	-0.381642
USP29	-3.35965	-1.45805	-2.32778
CHRNB3	-0.314942	2.78553	3.13075
CNTNAP3	-0.0138291	0.368547	0.457176
STAG3	0.972792	-0.982806	-1.24304
CRAMP1L	-0.979621	-0.993574	-1.13798
CARD6	-0.52314	0.076632	0.371883
TBC1D2B	-0.74498	0.869803	1.16607
PDZRN4	-0.915029	-0.321677	-0.601356
TACC3	-0.0626215	-1.10749	-0.721751
NKD1	-0.101102	0.0786065	0.249038
MPP3	-1.37706	2.06798	2.37846
PIGT	0.719658	-0.588923	-0.609065
SAMD11	0.112674	-1.57785	-1.74294
CDS1	0.656007	0.679235	0.79686
FOXD4	0.783297	-0.740179	-0.958698
KCNK9	-0.421027	0.560223	0.714159
CPOX	0.425598	-2.21984	-2.2895
C10orf120	0.189819	0.938553	0.398557
C14orf28	0.149057	0.0521915	0.261995
ENOPH1	-0.828132	0.585504	0.63051
SPDYE4	-2.76737	-1.14136	-1.21357
NDUFAB1	-0.753787	-0.29708	-0.135301
CCL3L1	-0.7575	1.21087	1.68867
RASGRP3	0.147615	0.580647	0.825788
HBS1L	-0.0677633	0.109863	-0.151354
CES1	-0.739815	1.25428	1.78112
TRAF5	1.26182	2.44581	2.84869
EGFL6	0.376299	-0.27367	-0.190657
FAM170A	-0.144899	-2.43734	-2.78421
STRN3	1.04167	1.05397	1.3634
GPR15	0.498565	0.548329	0.742806
TFR2	0.4098	2.15611	2.77573
ZCCHC8	0.569578	-0.0295611	0.0982836
SPPL2B	-0.233303	-0.891845	-0.948587
SLC5A9	0.026565	-0.50043	-0.293771
ATG14	0.184704	0.890557	1.3076
ASCC2	-0.327173	0.420238	1.20171
CACNB3	0.636098	-0.269924	-0.116251
LILRA1	-0.572346	1.77769	2.13877
FERMT1	1.12317	0.290168	0.474937
LCLAT1	-0.309882	1.06106	1.36496
PTX3	1.45888	-1.35196	-1.34125
RUNX3	-2.42977	-2.50124	-2.88714
OR2T33	0.462541	-0.407699	-0.689406
NME1-NME2	1.09189	-0.0846221	-0.182781
MAZ	-1.2606	-1.01319	-1.26845
DIO2	-0.25877	-0.198277	-0.292497
SBSPON	0.157143	-0.982204	-0.928884
RABL3	1.33349	0.902928	1.14785
TVP23B	1.42417	-0.0161432	-0.0820244
LINC00346	0.710098	-0.83582	-1.05026
NO_MATCH_183	-0.147337	0.225655	0.503443
XLOC_003385	1.26243	0.138311	0.317831
LOC101930296	1.30389	-0.497586	-0.291208
MIER1	0.0708048	1.10436	0.991368
TPTE2	-1.02703	0.530838	0.52071
LRRN2	0.515688	-0.315766	-0.0626842
WDR49	2.94778	1.79	2.09333
REPS1	1.07436	0.335253	0.314809
BPIFC	1.60507	-0.125875	-0.0499978
UGT1A1	0.669803	-0.279821	-0.185192
AKAP9	-0.0143215	-0.191787	0.131057
ST6GAL1	0.786617	0.757186	0.501583
SUGP1	-1.35521	-1.67229	-1.95894
ZNF114	-0.135032	-0.0267137	-0.0648792
KISS1R	0.694142	-2.03368	-1.98218
H2AFB3	-2.58385	-1.53502	-1.61784
ERVW-1	1.05134	0.184597	0.257083
HES6	-0.0303061	0.11348	0.223478
SEC61B	1.2205	0.558406	0.621488
MGC70870	-0.773223	-1.75591	-1.93433
SLC2A13	0.657102	0.404278	0.617534
OR8A1	-0.0372569	-0.0803492	0.0458098
OR2A2	0.655871	-0.0997411	0.113692
OR4D6	-0.301827	0.996454	1.14234
ARL10	0.742538	-0.63818	-0.764558
TRIM61	0.63848	-0.34401	-0.416737
BCL7A	-0.87789	1.0753	1.26887
AMPH	-1.79021	-1.36094	-1.60685
GPNMB	-0.743205	0.100339	0.370065
ZCCHC9	-1.73092	0.663541	1.19616
HGF	0.153652	-0.651743	-0.555731
NOTCH2	-0.269136	-1.13168	-0.842661
KLK14	0.909728	0.886195	1.02097
TLR5	0.190889	-0.784804	-0.818095
CNNM4	-1.24753	0.698916	0.673247
SMOX	0.76202	-0.417225	-0.334465
CCNA2	-0.374538	1.21925	1.67671
FAM8A1	1.13031	-0.133703	-0.928816
SERPINB13	-1.23382	0.761813	0.978402
STK35	-1.50584	-2.66436	-3.33544
PRR23B	-4.57238	-2.19485	-2.40815
KCTD21	0.704225	-1.06809	-1.25919
SLC25A29	-0.222036	-1.3129	-1.50385
KRTAP1-1	-0.174787	-0.176201	-0.161634
C10orf67	1.7862	0.309852	0.721332
KRTAP13-2	0.805742	0.713536	1.0306
GOLGA7B	0.909755	0.518552	0.567755
TMEM89	0.731176	0.494838	0.615238
OXLD1	-0.40305	0.664943	0.911137
C14orf119	-0.943671	0.491683	0.773531
XLOC_011388	0.753286	0.196794	0.158522
SLCO3A1	0.019555	-1.25704	-1.13657
KIAA0319L	0.433147	1.5339	1.66325
ZNF16	1.30292	3.87898	5.01473
MFSD7	1.05976	1.60954	1.98379
RTN4RL1	-0.193215	-1.4699	-1.57262
BRIP1	-0.736487	0.625199	1.04351
ARHGAP44	-1.74784	-2.34467	-1.82953
TUBGCP2	-0.11206	-1.17339	-1.59231
RGL1	4.01367	2.93029	1.15306
CHPF	-0.79179	-1.77243	-1.51372
NDUFA4	-0.213953	-1.9178	-2.14277
SPATS2	-0.103518	1.44592	1.39213
RNF130	-1.15515	0.223113	0.460198
PROKR2	-0.106428	-1.31006	-1.24758
GPR148	0.358919	0.255583	0.482057
CLP1	-0.834531	-0.135937	-0.0261146
CHPT1	-0.323645	-1.53257	-1.6951
OR14J1	-0.316299	0.135967	0.412633
OR2F2	-0.187479	0.438584	0.440615
TSPY10	0.428244	-0.378994	-0.410041
DDAH1	-0.657051	0.32367	0.535332
TEX101	0.388632	0.825833	1.07211
TSPAN11	-0.445745	0.448295	0.511479
BPHL	0.250301	0.503257	0.474963
GCHFR	-0.40262	1.07277	0.971373
C2orf73	-0.717751	-0.076854	0.17824
LRRC71	-0.193999	-0.150183	-0.191778
ABCC11	0.776211	-1.29321	-1.23957
DCK	-0.417761	0.727688	1.03098
SLC38A6	0.75687	-0.308674	-0.306646
FAM19A1	-0.263479	1.12211	1.544
GATAD2B	-3.05574	-0.351908	-0.443594
PRPF4B	1.21985	0.0562748	0.287005
ANO6	-0.413375	-1.00443	-0.793965
VLDLR	0.288364	0.887545	1.11982
SWT1	-0.970314	0.637577	0.644614
BRD4	-1.86487	-0.838549	-0.571306
ZNF107	1.39309	1.0415	1.03752
SEMA3E	0.357231	0.384911	1.09055
GOLGA8B	-0.562846	-1.45644	-1.37727
SLAIN2	-0.0173591	-0.988844	-0.972893
TCTN1	-0.131605	0.599215	0.687585
CYP7B1	0.560698	-0.01588	-0.290823
CLEC17A	-0.135461	0.674456	0.683758
TRIB1	-0.905341	-0.120978	0.0680165
SRSF8	0.414706	-1.66538	-1.94693
TMED8	-0.945981	-0.0495466	-0.108377
SLC25A42	0.440363	0.0120932	-0.000992513
UBXN2A	0.779741	-0.251923	-0.0786035
IL12A	0.31143	-0.80625	-0.716599
CSNK2B	-1.08915	1.06855	1.61026
RABL2A	0.358866	-0.193604	-0.0273623
C10orf55	0.956612	-0.21058	-0.243697
THAP8	0.379034	-0.372045	-0.478804
DYNC1LI1	0.394125	-0.951663	-0.684768
FAM111B	-0.20503	0.428581	0.649101
NCEH1	0.353054	-0.197266	-0.251999
DKKL1	0.296737	0.481426	0.65473
FCRL5	-3.21823	-1.52433	-1.52817
BMP1	0.343058	1.16133	1.39586
TRIM6-TRIM34	-0.188748	0.367623	0.265696
HGFAC	-0.224597	-0.508319	-0.464168
FZD10	0.757495	0.649409	0.706605
ARIH1	0.726906	-3.23374	-3.45985
ZWILCH	-0.142117	1.51967	1.83497
ENDOD1	0.618717	-0.160965	-0.23449
DRD1	-0.156623	-0.695684	-0.825975
GCNT1	0.575494	0.248228	0.373762
GP6	-0.256264	1.05875	1.40085
TNFSF4	0.379041	0.743316	0.86825
TARP	-0.623977	0.0894345	-0.0980967
OR8D4	2.86459	0.0439559	0.956664
PSMB8	0.840566	-0.234401	-0.443763
LOC100653251	1.05641	-0.699229	-0.782288
KLRC2	0.7973	1.00898	1.143
H1FOO	-0.793921	1.24273	1.34692
MS4A13	0.45453	0.481845	0.695914
GATS	-0.69666	-0.0888459	-0.0207811
CCL7	0.302922	1.43626	1.67891
ADH7	0.443284	-0.100929	-0.0413245
PADI4	0.558861	0.266339	0.133157
EIF3L	-0.606928	0.652814	0.49617
TMEM82	0.0345688	1.41006	1.23262
CHRNB3	0.987959	-0.0744804	0.182102
TRHDE	-0.15519	1.09771	1.01658
TMEM63C	-1.40574	-1.58336	-2.16105
C2	0.820399	0.180815	0.33213
RAB11FIP1	0.233189	-0.193483	-0.143328
SLC13A5	-0.0100401	-0.737481	-0.645293
CDY2A	-0.846083	0.474595	0.260668
ZNF777	-1.72374	-0.275223	-0.400069
RNF168	-0.119904	-2.1295	-2.3331
ZNF35	-0.793029	0.507601	0.567096
EHD1	-0.0287329	0.608769	0.620678
UPF3A	0.709766	0.0845749	0.356358
BMP10	0.479502	0.763677	0.976277
RCCD1	0.815384	-0.793961	-1.12993
ACBD6	-0.71542	2.32209	2.96039
TMBIM6	0.315443	-0.813829	-0.571847
OR1M1	0.373164	0.847678	1.13595
OTUD6A	-0.131895	0.756321	0.76432
PLD6	1.02759	-0.935468	-1.22236
LINC00115	1.2099	-0.892928	-1.09713
CPLX2	-0.00883759	-1.27905	-1.47891
KCTD17	0.408102	-0.540828	-0.621454
FMO4	-0.192732	0.872633	1.05986
ANKRD36B	0.602921	0.507342	0.527156
ZEB1	0.323447	0.30868	0.390985
SLC12A8	0.153121	-0.299747	-0.362458
PAQR7	-2.12482	0.679385	0.631532
PLEKHG5	-3.42885	-3.23903	-3.67212
TGM5	-0.107625	-0.620411	-0.307959
AQP4-AS1	0.852816	0.120528	0.22549
POLE2	1.6025	-0.397148	-0.452499
RIC8B	-1.1156	-1.02013	-1.15007
FKTN	-0.640185	0.259873	0.383635
IPCEF1	0.00478033	-0.302762	-0.263346
SCGB3A1	0.0104381	0.907258	1.24278
SEMA4D	0.664617	0.808404	0.904704
C7orf26	-0.330759	-1.64298	-1.46366
PELI2	-0.288848	-0.550011	-0.659291
LRRC55	0.304708	-1.17788	-1.40898
DEGS2	0.193187	0.300684	0.434422
FAM109A	-0.215979	-0.280559	-0.160816
RNASE13	1.5714	-0.355584	-0.690667
BGLAP	1.03376	-0.9141	-1.40504
PCDHGA6	-1.06462	-0.334047	-0.539911
ZNF438	-1.10167	-0.335245	-0.211326
ZFY	0.278632	0.108116	0.233213
NPB	0.569772	-1.23103	-1.42329
NO_MATCH_41	-0.252459	0.388124	0.506218
LIN9	0.060394	0.616421	0.543628
URI1	-0.111369	0.497808	0.368822
ZRSR2	-0.930972	-0.849192	-1.09698
KNOP1	-0.50007	0.636289	0.894215
TSPYL6	-1.10229	0.258737	0.387937
LRPAP1	0.539718	-0.101055	-0.067646
SMIM5	0.859882	0.00618826	0.163601
NOXO1	-0.00461732	0.881314	1.13653
OR10S1	-0.0746538	0.192231	0.227149
ALDOB	1.48776	0.0387848	0.175032
PPAPDC3	0.346628	-1.12979	-1.04418
CTLA4	0.4735	0.165422	0.276336
RPEL1	-0.543346	-0.314941	-0.23417
TMEM97	0.966644	0.204032	0.280175
CDNF	0.471247	0.682284	0.913924
LCN1	-0.996446	0.896828	1.31279
IFNA2	0.317577	0.284507	0.277271
XLOC_011321	-0.062416	0.333624	0.273482
MPPED2	0.481	1.1489	1.30655
PSMB4	1.07361	0.214803	0.220907
PIAS2	-0.321303	-0.314698	-0.339979
PRSS1	0.667705	0.0709696	0.0285576
FBXW7	-0.495739	-0.701119	-0.502459
PPP1R13B	-1.6945	-1.13917	-1.10274
CFAP43	-1.58536	-0.454082	-0.577339
DNM2	-1.70462	-1.14966	-1.24376
BTNL3	0.61126	0.306176	0.275844
CHIT1	-0.184974	-0.234301	-0.230642
PRKAB1	0.12916	-0.591703	-0.513823
PDE4B	0.552226	-1.06056	-1.30453
DONSON	-0.722228	-2.06921	-2.45039
YTHDF1	-0.494653	0.690206	1.12314
WDPCP	2.99212	2.99841	3.4347
EEPD1	0.950974	-0.236526	-0.654442
Zfp618	1.14632	1.44909	1.67127
KCNA7	0.356555	-0.54915	-0.530414
GIPR	0.363525	-0.277635	-0.00869045
DCAF12L2	-0.561223	1.03215	1.4491
NECAB1	0.356218	1.2729	1.35989
REM1	-0.102383	-0.143693	0.000520886
BCKDHA	-0.152933	-0.921129	-1.08075
PCYOX1L	-0.212102	1.0565	1.28119
OR51E1	-0.126417	0.789476	0.834822
SFRP1	-0.444894	-0.519951	-0.780496
BLVRB	0.423128	-0.00855102	0.0541513
C17orf51	0.0229636	2.13176	2.50391
XLOC_l2_011954	-0.365317	0.088064	0.175106
DUSP28	1.14424	-0.146789	0.0346944
TMEM155	-0.772289	-0.050871	0.164977
CCL25	0.0669325	0.207571	-0.39389
TMEM192	0.717942	0.154558	0.229035
C2orf69	0.709079	0.800308	0.731269
IFNAR1	0.561052	0.703797	0.890901
GNS	-1.27322	0.755551	0.66726
PIAS4	0.684395	0.768408	0.902573
ABO	0.373185	0.68666	0.892859
PCDH9	-0.269839	0.38619	0.368022
SUGP2	-0.495582	0.021055	-0.105458
ECT2	-1.52262	-0.45196	-0.383215
PHEX	0.588563	1.65152	2.05163
NFATC1	-0.525506	-1.86291	-2.41374
KIF5C	-0.347252	-1.45582	-1.85286
GLRA1	-0.369809	2.05347	2.2661
PRPF40B	-0.376664	-1.99071	-2.44847
ATG16L2	-1.00545	-1.11678	-1.04054
SGPL1	1.19091	0.158409	0.120993
ZIM2	-0.0327901	-0.359497	-0.44343
APCDD1L	0.500004	-1.45547	-1.56208
CYP2B6	0.194534	-0.887542	-1.11792
OPRK1	0.31236	-0.853343	-0.824523
GPR12	-1.64026	-0.964966	-0.671363
TWISTNB	0.160046	-0.221135	-0.11717
PRNT	-0.78246	-0.776487	-0.336339
EIF3J	0.582828	0.755016	0.987505
LOC100653049	0.84251	-0.866686	-1.05428
OR1L3	2.42814	3.18678	4.01838
OR10K1	-0.402191	0.694398	0.942647
OR5K2	0.27564	-0.133056	-0.206489
ISY1	0.0440197	-0.812549	-0.863645
LBHD1	0.262482	0.301117	0.55829
JOSD2	-0.283786	1.34925	1.44488
IFNA5	0.42271	-0.276856	-0.384099
Pgpep1	0.253462	0.507085	0.583331
CSTL1	0.964369	-0.304125	-0.72025
SCIMP	1.25183	-1.15695	-1.14745
BBS7	2.00628	1.89874	2.28196
TRAF3IP2	0.356103	0.996621	1.68058
CCDC102A	-0.176405	1.50282	1.50847
FCRL2	-0.0437003	0.231809	0.268412
ACKR4	0.866613	-0.0934974	0.0199571
GRM8	-0.465688	1.29136	1.39416
CKAP4	-0.136405	0.197523	0.453472
ANAPC7	-0.722462	0.485509	0.657972
BHLHB9	-0.131617	-2.2351	-1.01642
CYP46A1	-1.07191	-0.0158359	0.0483432
GATA4	-0.502539	-2.40154	-2.86687
METAP1	0.32461	-0.658835	-0.759571
PRSS57	0.655954	0.518166	0.45159
SSR2	-0.18905	-1.15884	-1.18042
XXYLT1	1.54801	-1.05529	-1.33567
POLR2G	-0.613269	0.605232	0.710903
FLJ44635	-0.0894451	0.106096	0.189365
SMARCB1	-1.65306	-0.221546	-0.250763
LRRC19	1.37408	0.775053	0.861979
STOML3	-0.824258	2.05944	2.97459
TNXB	-0.719776	0.076731	-0.15
C16orf93	0.316992	0.088461	0.0664598
ZNF30	-0.00816173	1.50529	1.63821
COL10A1	0.0676702	0.757367	0.852854
ATP13A4	-1.3779	-0.396054	-0.466393
ZNF613	2.2659	-0.00965421	0.0434103
RPS6KB2	-0.0824134	-0.346322	-0.427778
TACR3	0.0359646	0.822487	0.853328
MYBPH	1.13577	-0.748893	-0.956451
DIRC2	0.668342	-0.994457	-1.22948
ASB16	-0.668029	-1.76948	-1.86678
BTBD6	0.967993	-0.41799	-0.389366
OR13G1	0.778061	0.375416	0.188445
C3orf56	-1.04166	-0.112837	0.269542
FGF11	0.49749	0.725906	0.920462
HNRNPCL2	1.17581	0.753811	0.896712
THEM4	-0.365861	0.534631	0.650361
RBM18	-0.431179	-0.575384	-1.18983
XLOC_l2_004840	0.873774	-0.173361	-0.141892
MED11	0.522838	0.282432	0.250864
TMEM55B	0.747658	0.515973	0.645607
ATRIP	-0.269352	-0.605228	-0.536952
RPH3A	-0.894813	-1.64584	-1.84897
ADRBK1	-0.963937	-0.104384	0.383532
EEFSEC	-0.0983166	0.641099	0.770287
CBS	-0.4553	1.26851	1.33531
ASIC1	-1.16747	0.136984	0.6093
MAS1L	0.198578	-0.742209	-0.672886
TMEM132A	-0.233604	0.637592	0.802727
EXOC1	-2.24229	-0.426135	-0.23669
PDE10A	0.630108	-0.821633	-0.999516
DPP4	-0.263755	2.0767	2.76625
PCCA	-0.309522	-1.05716	-0.929379
TBC1D25	-0.776378	-1.39456	-1.54533
HDX	-0.745134	-0.315607	-0.320724
TRMT5	0.952306	0.487158	0.571051
SLC2A14	-0.873235	0.245283	0.432678
SOX3	-0.619826	-2.23042	-2.587
SEC14L3	0.664871	-0.0477853	0.11941
F2RL2	0.708098	0.658495	0.680217
MLYCD	0.473706	0.164553	0.373275
PANK3	0.931019	-0.511961	-0.413053
OR2A7	0.608919	-0.0028674	0.0408115
Ppm1l	-0.00873956	-0.260716	-0.44684
RAB9B	-0.395649	0.307361	0.54614
GAPT	0.0392308	-0.25774	-0.440614
ERC2-IT1	0.480171	-1.58786	-1.56443
XLOC_013189	0.46626	-0.163514	-0.353036
CLOCK	0.181187	-0.3472	-0.420412
TGM5	0.708203	0.945971	1.32521
ZNF628	-0.22889	-2.12428	-2.23377
EPHA3	-0.154145	-0.846645	-0.769559
SEMA4C	1.17635	0.349425	0.716677
ZKSCAN8	0.683945	-1.16262	-1.20478
TNS4	0.267523	0.198714	0.103793
FEZF1	-1.65009	-1.07457	-1.23249
VCP	-1.69407	1.34298	1.59657
CYP4F2	0.212535	0.0831022	0.175464
NOVA1	-2.35546	-0.836015	-0.730563
MGAT4C	1.00103	-0.354379	-0.287978
HHATL	-0.317162	-0.689676	-0.807084
APOA5	0.369159	-0.441357	-0.45742
IGFBP7	-0.909132	-0.951551	-1.24575
HCAR1	0.57181	0.174213	0.460055
HSD17B1	-0.882456	0.458722	0.782618
OR1A2	-0.0771681	0.342074	0.396954
XAF1	-0.486894	-0.243455	-0.301458
PPAPDC1A	-0.041658	-0.871179	-0.785333
PTTG2	0.7699	0.510313	0.69945
LYRM7	1.72637	-0.276784	-0.334664
SCIMP	1.28774	0.00586598	-0.216249
C11orf49	0.532557	-0.549027	-0.532847
UBE3C	1.68106	0.442684	0.518365
CDC45	-0.268952	0.566486	0.446902
TIGD7	0.0742803	0.763496	1.17677
USP4	-0.372591	-0.17354	-0.0652156
KCTD3	-1.73165	-0.0157396	-0.280845
DLG3	-0.961563	1.62714	2.14565
DPYSL4	0.0775293	0.687903	1.17678
C7orf69	-0.926925	0.725893	0.987688
TRIM28	0.577596	-1.73476	-1.57561
CES3	-0.0620762	0.554858	0.374297
WDR48	0.48834	0.0759477	0.0624863
YAP1	-0.556478	-2.38853	-2.62206
PXYLP1	-0.523634	0.513421	0.568489
CSNK1A1	-1.2008	1.27074	1.8005
VWC2	0.371588	-1.20734	-1.62546
CAB39	-0.271431	0.803861	1.01243
KCTD12	1.24187	-1.05812	-0.993218
TMEM164	-1.38896	1.5505	1.75556
TCF23	1.159	0.968771	1.25783
IL31	0.287592	1.23499	1.47864
FAM19A2	-0.274683	0.796747	1.05292
MID2	0.273425	0.622309	0.839796
WSCD1	-0.878839	-0.152993	0.472216
FAF2	0.248888	0.12353	0.0551321
42257	-0.0627081	1.05925	1.2051
CATSPER4	-0.132332	0.570869	0.640449
ZNF772	-1.13132	-1.09564	-1.11675
PTPRO	-0.463794	-1.90214	-2.40098
LRTM2	2.23955	-0.292544	-0.169711
NLRP10	-1.70623	-0.201586	-0.426762
TUBAL3	0.412862	-0.862843	-0.829369
HBM	-0.106551	1.13602	1.39848
KRTAP22-1	-0.00852586	-0.816828	-0.986608
CDC25B	0.0800725	2.68055	3.04673
GALNT5	0.875347	-0.116654	0.0066009
COL21A1	-0.0256281	0.424006	0.554114
NEK10	-1.1911	0.542491	1.23533
DNASE2	1.53854	0.605893	0.659879
AP5S1	0.569675	0.0344129	-0.0205384
TTPAL	-0.402331	-0.278893	-0.814236
OR6A2	-1.14967	-0.113415	-0.46828
OR10G2	0.57962	-0.524913	-0.597832
TMIGD1	0.820652	-0.523312	-0.606318
C1QL4	-0.255548	0.188685	0.178948
WWOX	-0.894672	-0.0385855	0.447512
ANKRD46	0.909181	-0.343067	-0.211228
EREG	0.563227	-0.092614	0.121719
ATP6V0E2-AS1	0.625238	-1.22373	-1.22809
STARD7	0.0443161	-0.926258	-0.930425
COMT	0.257902	-0.874407	-0.829062
SSRP1	0.587298	0.427175	0.221813
SYTL4	0.0910201	-0.279029	-0.407879
ZDHHC5	-0.990681	-0.466669	-0.5331
CMAHP	0.843514	0.244443	0.3752
CD200R1	1.3872	-0.616263	-0.803339
PLCL1	-0.771145	-1.07939	-1.36676
ATF7IP	0.0500518	-3.09865	-3.01509
ERAP1	-0.0287749	0.383403	0.426719
CCDC27	-2.09478	-0.827448	-0.996502
ZNHIT2	0.169068	-0.449908	-0.379005
KRTAP15-1	-0.0192204	0.506778	0.625599
MYOF	-0.487844	-0.487995	-0.240603
MARVELD2	-1.26994	-0.239742	-0.209885
PMPCA	-0.906211	0.253793	0.639276
ABHD15	1.54517	-0.925736	-1.21806
TIGD3	-0.492712	-0.758518	-0.84197
MILR1	0.224081	0.562258	0.856333
CDKL1	0.872399	-0.381443	-0.27959
LCN2	1.04042	0.104472	0.111658
C1orf198	-0.0653024	0.0153135	0.0167009
UCP1	-0.0484396	0.566958	0.557187
COX4I2	1.0121	-0.145127	-0.0840235
PRH2	0.240123	0.3186	0.233682
NUDT8	-0.204116	-1.04508	-1.18038
PFN3	1.78897	-1.02885	-1.06871
HIST1H2BM	-0.404529	-0.0149062	0.159382
USP27X-AS1	0.862599	1.12872	1.42858
MTRF1L	0.85436	0.134699	0.429767
PYGL	-0.839539	0.301185	0.546893
PTPN2	0.353385	2.41786	2.82193
PPARGC1B	-1.00105	-0.98054	-1.20826
ANKAR	-1.16051	-1.09056	-0.82656
SPON1	-0.358254	-0.217976	-0.255736
PAMR1	-0.504807	-0.727714	-0.879794
RHBDF1	0.301874	-1.35672	-1.69794
UNC93B1	0.824775	-1.26596	-1.37795
KRT6C	-1.00651	-0.14954	0.0271449
TAF15	-0.0364771	0.185714	0.00621738
SAFB2	0.398382	0.0459734	-0.298007
FAM98A	-0.338131	0.178036	0.559918
CSK	0.27137	0.452034	0.838941
PNPLA5	0.334173	-0.0430833	0.0172844
TPRN	-0.22917	0.54238	0.762589
TOM1L1	1.26646	1.19495	1.2977
OTC	-1.37154	0.875446	1.32281
XLOC_013119	0.0412405	0.721397	0.896398
HOXD9	-1.7161	-1.00164	-1.13858
OR51B5	-1.20499	0.21088	-0.147452
ST6GALNAC4	1.76669	-0.6615	-0.933844
SLC25A35	0.652278	1.61621	2.03761
SLC35E1	1.18906	-0.941775	-1.02755
PIFO	-0.506576	1.72741	2.11207
SPAG11B	0.561515	0.661901	0.914213
NO_MATCH_42	-0.0281855	0.37742	0.502559
CCL8	0.313401	0.845118	1.08445
C20orf96	0.0791367	0.33208	0.422973
AKAP5	1.62999	0.53461	0.377172
TDRKH	0.716473	-0.284028	-0.411939
CYP3A4	-1.28461	0.414447	0.725767
WBSCR17	0.102396	0.390414	1.65714
CDHR2	-1.34351	-1.71521	-2.05178
DDHD1	0.14997	0.852085	0.821834
SMPD4	-0.094192	-0.250294	-0.121957
POLR2B	-1.19049	-0.00976466	0.635636
CHRND	-0.439444	-0.678763	-0.742378
DDX28	-0.126507	0.221896	0.383527
RCSD1	-0.299618	-0.154403	-0.0178315
SLC25A47	-0.344321	0.620234	0.824595
ORAI2	0.0811746	0.743313	0.911476
Dpf1	-0.234369	-0.252155	-0.231494
FLJ44838	-0.382606	1.21165	1.23316
FER1L6-AS1	0.83711	0.187108	0.301785
PPP4R2	0.686284	0.385974	0.76106
KCNJ10	-0.851476	1.9166	1.91668
LILRB1	-2.15417	0.20614	0.933804
KLHL36	0.767226	0.268748	0.369018
OR11A1	-0.374838	-1.02747	-0.927959
TMEM131	0.345942	0.356667	0.59718
FAM98A	-0.307576	-0.670214	-0.54307
SMARCD2	-0.629749	-1.29865	-1.61858
KLHL7	0.0184426	-0.0717766	-0.0531926
FANCB	-0.0728755	0.490608	-0.0591685
C9orf3	-0.389698	-0.299902	0.0643911
CCDC13	-3.02502	-3.15875	-3.53933
CCDC96	-0.397499	-0.563913	-0.608106
KCNE2	0.513354	-0.166665	-0.0747005
NO_MATCH_161	0.373742	1.03754	1.29542
PRPF6	2.64768	-0.56058	-0.994827
ACSF3	1.56182	-0.545061	-0.496186
SLC39A5	-1.4503	0.288588	0.275535
FRMD1	-0.296942	-0.296163	-0.186621
CTNNA3	1.02529	0.19983	0.325088
ZDHHC1	-1.50412	-0.113154	0.32769
NO_MATCH_129	0.638194	-0.779531	-0.944792
ZNF474	0.333671	0.09228	0.0448156
ZNF575	0.441855	-1.34601	-1.36882
CHST13	-0.512919	-1.93441	-1.97111
OR5C1	0.560219	2.29781	2.64197
OR51M1	-1.21759	-0.666773	-0.724824
GXYLT2	-0.113102	1.56936	1.71599
OR13J1	0.607993	0.114231	0.30003
OR4X2	-0.976622	-0.561207	-0.66154
C20orf203	0.350831	0.351235	0.431966
CRYGC	0.173522	-0.444472	-0.591988
C19orf70	-0.61061	1.70674	1.7569
CCL4	0.632676	0.942646	1.17468
YWHAEP7	0.667009	-0.77907	-0.795148
UIMC1	0.189482	1.16568	1.55961
FAM151B	1.18961	0.403251	0.591427
CEP135	1.68401	1.82959	1.92346
TCHHL1	-0.744662	-0.0163492	-0.470658
DIS3	-1.52556	-2.12756	-2.33312
TTC6	-0.366832	0.123616	0.245369
ALG10B	0.404413	-0.773055	-0.739627
IQCB1	0.151382	-3.22407	-3.53125
OR52I2	-0.240336	0.443229	0.337151
STK17A	0.115799	-1.05303	-1.38163
SPSB3	-0.202679	-0.159708	-0.174564
FBXO16	0.104545	1.20557	1.40182
CACNG1	2.20523	-0.120053	-0.043584
GUCA2B	0.798116	-0.0136242	-0.0457473
MT4	0.923257	-0.67461	-0.666807
CEP76	-0.096329	-0.366429	-0.480653
SPTLC2	-0.195146	-0.792755	-0.836871
PCMTD2	-0.19723	-0.948283	-1.45769
MEPE	3.15605	0.848721	0.978939
KCNH1	-0.217758	-0.77837	-0.758971
AGO1	-0.61595	-0.886728	-0.60408
PCDHGB2	-0.255659	-0.522376	-0.686253
DISC1	0.247767	0.710636	0.812134
KCNC4	0.155943	-1.06072	-1.36822
LCE3D	0.362881	1.13472	1.59929
SPATA18	-0.673116	0.218536	0.130131
NT5DC3	0.968568	-2.11991	-2.72659
ZNF678	2.20603	1.77456	2.36639
ZCCHC5	-1.32799	0.901999	1.18022
MSS51	0.435677	0.688093	0.731339
TAF7L	-2.2849	-1.99938	-2.09616
TMEM50B	-0.104922	-0.0144362	0.238296
HOXC8	-3.05969	-1.61828	-1.68769
OR52K2	-1.07205	-1.01977	-1.09341
ADH6	0.269784	0.338186	0.405516
CHIC1	-0.343272	1.14025	1.58615
RNASE7	0.694602	-0.123946	0.0147827
SP3	0.0711527	0.638473	0.908929
TXLNGY	0.303188	-0.354674	-0.403389
KRTAP8-1	0.816303	0.677934	0.932963
Rictor	0.349485	0.532135	0.662026
UBE3A	0.114693	-1.15707	-1.5751
XLOC_l2_009464	0.0720478	1.1669	1.82481
EML3	0.0436994	-1.25409	-1.62473
VEZT	-0.479394	-0.658183	-0.265715
LINGO2	0.621224	0.0632919	0.114046
CYP1A2	0.50876	0.132618	0.154244
ARHGEF35	-0.00705499	0.136491	0.281525
NPIPB9	0.0917739	0.0299402	0.0549545
TRDMT1	0.260482	-0.252708	0.0911018
FAM81A	0.193086	1.34581	1.49166
OR2T2	0.865439	0.575746	1.06127
LIX1L	0.457676	-1.3402	-1.54199
TEX19	0.229645	0.713516	0.823242
EGLN3	0.132869	1.02779	1.24231
RBM7	0.338126	-0.00254132	0.0644994
HYDIN	-1.50586	-1.19224	-1.31328
PHACTR4	-0.0735113	0.298229	-0.2935
LRWD1	1.12148	-0.818482	-0.757923
DLAT	-1.05232	-1.17445	-0.95902
ETAA1	-0.805789	-1.78779	-2.64611
42070	0.225119	0.608899	0.362761
TMEM136	1.16691	-0.198468	-0.0641439
MSL2	-0.979814	1.27863	0.316305
RTN2	0.185732	1.34046	1.83805
ZNF260	1.34343	-0.929493	-0.720578
MAP2K2	-0.334644	0.21272	0.297189
NAT16	0.744593	0.464806	0.360378
PPP4R2	-0.379025	0.492786	0.671745
TSPAN10	-0.897732	-2.04038	-2.06179
GDPD3	-0.485428	-0.08432	0.364423
GSTT2B	0.384502	1.4783	1.89614
HDDC2	1.72093	0.424165	0.521422
TCTEX1D4	-0.721467	-1.03003	-1.10224
TMEM92	-1.35376	-0.606082	-0.611552
KRT40	-0.219958	0.337267	0.681084
GHSR	0.383077	0.108359	0.256379
KIF25-AS1	0.816656	-0.108859	0.0295746
PSMB4	0.0780895	-0.453237	-0.48576
BRINP3	-0.17084	0.680359	0.680547
MAP7D2	-1.18627	-0.849814	-1.12046
ASPN	1.69358	0.385394	0.529196
FGF3	2.023	-0.626981	-0.555098
CCDC65	0.333489	0.102744	0.248923
CHRDL1	0.505101	-0.0756894	0.0923317
XLOC_l2_000394	1.17184	0.576404	1.13317
GJD2	-0.61322	0.878794	1.36389
VGLL3	1.0997	1.40484	1.50163
GDF10	0.673931	-0.611404	-0.630047
TNFSF8	-0.0719983	-0.03764	-0.0410198
CLEC5A	1.05966	0.539558	0.596951
NO_MATCH_96	1.42374	-0.0216581	0.105398
NAT8L	0.381383	-0.0436439	-0.036112
C6orf195	-0.168009	0.778039	0.857763
GEM	-0.627761	0.150088	0.291029
SLC9A1	0.189439	-0.506322	-0.400769
BLM	-0.101858	-0.0221569	-0.343185
GTF3C4	0.728213	0.0676262	0.194751
CDH5	0.873449	-0.758783	-0.8385
ZNF30	0.801802	-0.293989	-0.161831
RASGRP4	-0.183478	-0.754463	-0.515426
ARNTL2	0.760778	0.114049	0.172873
IGFLR1	0.828215	-0.253201	-0.225333
FOXN3-AS2	0.801798	-0.0382338	0.0666809
LINC01366	0.7064	-0.90655	-0.753674
APBA2	-0.998701	-0.447898	0.13577
ICAM3	0.256979	-0.346998	-0.388031
ZNF837	-0.0160243	-0.119771	-0.251724
ADRA2B	0.534148	-1.08698	-1.10215
CHN2	0.883449	-0.172118	-0.103375
TOM1L2	0.349691	-0.376616	-0.488613
CSNK1G3	0.450049	-0.645255	-0.659634
STX2	0.56514	-0.0969583	-0.0202555
NO_MATCH_5	-0.741708	1.28301	1.63392
OR52B4	-0.984593	-0.555059	-0.368925
C8orf49	0.424788	0.74091	0.851466
EPO	0.706754	-0.0453643	0.00131959
FAM219B	-0.568821	1.29143	1.49068
GTF2I	1.01128	-0.233317	-0.475744
CADM1	-2.61963	-3.73287	-4.12946
ISLR2	-0.0797566	-1.87801	-0.878796
RFWD2	0.800115	-1.0924	-1.11902
KLHL31	-3.26092	-2.02767	-2.1791
BHLHA15	-1.76669	-2.37301	-2.94691
YOD1	0.588966	-0.323084	-0.0112724
PXN	0.990032	-0.581841	-0.31708
KCNK5	0.0614189	-0.65441	-0.587685
TMEM200A	0.159519	0.530351	0.796404
SIGLEC7	0.857703	0.0511545	0.0605983
POU3F2	-1.53795	-2.22455	-2.26021
KLRG2	1.40998	-0.559214	-0.460723
SHBG	-0.536783	1.35718	1.47574
RPH3AL	0.240284	-0.0101076	-0.0488336
OR52B2	0.158042	1.11206	1.39248
TAS2R19	-0.00534598	0.206081	0.180497
DHRS4	1.40562	0.729059	0.852307
UPK1A	-0.00505424	-0.824061	-0.837719
ERP29	0.398063	-0.425585	-0.51702
SYCP3	0.0251964	0.349983	0.405706
OARD1	0.941775	-0.129839	-0.25073
RUNX1-IT1	-1.80454	0.0481047	0.0410459
BLVRA	-1.51414	-0.19706	-0.187902
DNM1L	0.0535842	0.945001	1.28998
ANKRD26	-2.75142	-3.82308	-4.04279
SYCP1	-0.229363	-0.915708	-1.06007
XLOC_005923	0.574107	-0.6167	-0.512477
OSBP	0.525461	-0.0535391	-0.0254642
NOP9	0.820625	1.5274	1.61911
OGFOD1	0.457735	1.53366	1.67584
MAGEE2	0.228143	1.04685	1.24749
SUOX	-0.336662	-0.0990066	0.103524
CCNYL1	0.625988	-0.12955	-0.0578685
CMTM4	-1.39616	-1.06151	-1.15013
XLOC_l2_013503	0.0620713	0.2387	0.593241
CNIH1	0.146185	-0.00443834	0.000136545
EFHB	2.40314	1.06162	0.81249
TAS2R42	-0.352665	0.111345	0.20245
LPPR5	0.264705	-0.0484235	0.164612
GCC2	1.54748	-0.375127	-0.430012
PNPT1	0.528411	1.6628	1.75494
GABRB2	0.543664	-0.164884	-0.236629
CPEB2	-0.586658	-0.371571	-0.361409
IQCC	0.434515	-0.524695	-0.607786
WFDC6	0.47862	0.163255	0.194375
DGKZ	-0.524245	-0.527902	-0.351379
KIAA0125	1.15239	3.0181	3.22551
ZNF776	-0.127038	-0.104951	-0.208042
NCR3LG1	1.27351	-0.565834	-0.687475
ST8SIA3	0.82011	0.0138867	0.0156764
B3GALT1	-0.839803	0.0786981	-0.295439
NUBP1	0.90031	1.34123	1.57605
RRP36	0.7547	-3.18444	-3.62082
GSC	-1.19765	-1.85829	-2.26846
TBC1D28	0.0405705	0.883431	1.10703
NENF	0.312072	-1.615	-1.99907
HINT1	0.977641	0.141854	0.274076
GPR6	-0.260267	1.03491	1.37746
TRIM10	-0.866305	0.75771	0.612805
RHOXF2	-0.891958	-0.848015	-0.983995
ZBTB39	0.0727893	-0.361598	-0.511597
FAM78B	-1.71549	1.35684	1.83311
CNOT4	-1.17708	-0.766517	-0.775156
APOA1BP	-0.157359	-1.01462	-0.914454
FUT7	-0.712099	0.876809	0.955717
ZNF660	-0.0738197	-0.648694	-1.2425
SRR	0.059428	-0.332178	-0.520855
TMEM121	-0.710872	-1.70803	-1.70994
JAM3	-0.19019	0.143959	0.116957
C8orf46	0.477153	-0.728294	-0.753815
COMMD3	1.47495	0.0983539	0.213341
LOC100289561	0.831478	-0.0405804	-0.00833661
FBXO30	-0.864318	-1.19525	-1.08633
TRIM9	1.07206	-0.802804	-0.787453
CD1E	1.81901	0.654751	0.975376
USP42	-0.103094	-0.694529	-1.17716
CNTN5	0.571876	0.296939	0.500499
CNOT11	0.655289	-0.00322365	0.020706
NT5DC2	0.365583	0.451994	0.541827
GPR160	0.871699	1.92729	2.44641
OR4D10	-1.44752	1.22699	1.68909
TBC1D10A	-1.97243	-1.01035	-0.949022
SNRNP35	-0.466846	0.842873	1.16057
KCNA6	0.458178	0.422765	0.914127
ARHGAP12	-1.14551	0.143143	0.00747423
SEMG2	0.600552	0.687036	0.827272
ZNF467	-1.58704	-1.65534	-1.80116
LARP7	-0.5163	-0.462202	-0.513349
GCGR	-1.2745	2.01079	2.51322
RARG	0.0510769	1.45956	2.30366
CYP27C1	-0.200462	0.186676	0.377941
CHRFAM7A	0.11659	0.594863	0.763517
OR2A25	1.41264	3.22697	3.45257
ZNF542P	1.66662	-0.470711	-0.580978
PLA2G12B	-0.4533	0.541457	0.79759
PYY	1.05768	0.0648688	0.0946189
PIN4	0.522099	-0.270118	-0.13026
ARHGEF19	-1.22249	-0.843048	-0.871056
CASD1	-0.28133	0.348342	0.396797
TPCN1	0.364002	-0.264373	-0.439249
PCDHA8	0.336414	-0.747253	-0.599564
LRRC36	1.03725	-0.493043	-0.434369
LOX	0.159242	0.097574	0.129104
OR51B4	0.768984	-0.590177	-0.994239
PPP3CB	-1.85596	0.341041	0.33243
RGMB	-2.96429	-1.34242	-1.46756
IRGC	0.484793	-0.801176	-0.886699
OR10AG1	0.635433	-1.63707	-1.82642
ABHD17B	1.34158	0.921272	0.841385
TMEM169	-0.0555409	-1.09385	-0.889001
RASSF3	-0.0461483	0.417283	0.666599
CBLN2	0.624765	-0.918315	-1.07994
AMN1	0.709034	-0.193462	0.0528682
CNRIP1	0.961079	0.510741	0.667472
ID2	0.633564	-0.310886	-0.261215
TSPAN15	0.424195	-0.659333	-0.428209
GALNT14	0.0399666	0.863297	0.913127
STIM2	-0.0391356	-1.54286	-1.97522
C20orf173	0.977175	-0.593947	-0.541163
GALNT9	0.543207	0.325933	0.486833
ZNF485	-0.537879	0.559646	1.18409
TAS2R38	0.672709	1.01317	1.35052
C1orf115	0.660155	-1.82955	-2.15021
RPL23A	0.645076	-1.00411	-1.19135
RASA3	-2.04099	-1.64398	-1.78222
CD97	-0.859037	-1.69205	-2.3606
HIP1R	-0.969645	-0.120079	-0.23273
LRP2BP	-1.06244	0.396255	0.46493
XLOC_l2_009136	-0.434828	1.96026	2.36648
SGSM2	-0.460233	-2.65248	-1.6513
RHOBTB2	-0.267173	-1.42139	-1.82526
LGI3	-0.472848	0.180046	0.270863
FAM222A	-0.186607	-0.128768	-0.285692
IKBKB	-0.208656	-1.11057	-1.1662
OR6C4	1.07949	0.720181	0.933645
LIN7B	1.61054	0.0787542	0.19459
HIST3H3	0.367383	-0.166578	-0.0876692
PIGB	2.17776	0.243999	0.268938
ZNF326	-0.414539	1.73687	1.83686
NO_MATCH_185	1.04011	-0.493647	-0.0939932
TRMT11	-0.66503	0.39456	0.484026
FUT1	-1.14814	0.517066	0.580046
FBXL5	0.206237	-0.216129	-0.0686751
GGT7	0.945464	-0.925168	-1.08345
FAM215A	0.706035	0.402646	0.588816
TRIM62	0.754535	-0.676933	-0.927471
IMPAD1	0.989073	-0.368854	-0.486891
OR11H12	-1.22065	-0.498926	-0.156116
C15orf59	1.05985	-0.597405	-0.502734
HNRNPCL1	0.377842	3.74849	4.06921
FAM180A	0.92925	-0.459826	-0.351726
TRAPPC13	2.18412	0.566457	0.992339
MOGS	-0.0870121	-2.01309	-2.60912
CELA1	0.685318	0.620634	0.922602
GPR63	0.272212	-0.63341	-0.715977
PABPN1	-1.95347	-2.26428	-2.73184
PCYT1B	-2.08502	-0.725027	-0.701488
GRTP1	0.531625	-0.743395	-0.494984
CLECL1	0.748756	-0.56546	-0.495922
EID2B	0.720517	-0.993904	-1.1137
TMC8	-0.943432	0.132105	0.52872
VNN1	0.863556	0.00560212	0.0748027
OTOR	0.662702	0.248376	0.617056
IRF2BP1	0.296434	0.370015	0.457339
CD276	-1.14074	1.18169	1.38851
KIF3C	0.243228	-0.712315	-0.933788
KLHL4	1.18431	0.269674	0.490035
BRAF	-0.447079	-0.050985	-0.331586
TPH2	0.436499	0.0220417	0.14603
CHCHD10	1.08709	-0.781363	-0.867477
PLA2G10	-2.12683	2.33013	3.36233
NOX1	-0.61771	-1.17921	-1.90333
SLC32A1	1.18329	-0.0432784	-0.142126
KRT24	-0.79287	-1.98102	-2.46272
PTGDR	-0.431331	0.78268	1.04373
CPSF4L	-0.120279	0.42339	0.351244
TCF3	-0.376224	-1.76052	-1.83778
BRD3	-3.30185	-2.07883	-2.2303
IRX6	-3.10656	0.922811	1.01295
SLC16A13	-0.0886566	0.22423	0.613618
OR56B1	1.58524	0.175027	0.407678
TPRG1L	0.865939	-0.542578	-0.720492
BAIAP2-AS1	-0.552839	0.447068	0.579012
SPAST	0.356422	-0.307966	-0.368192
NSMF	-0.485854	1.66119	2.04778
GABRG2	-0.549241	0.173074	0.184232
KCNJ14	-0.0601179	0.109432	0.592901
ZCCHC16	-0.521244	0.981884	1.23969
KIAA1715	0.835618	0.281883	0.399444
XLOC_l2_015208	0.574407	-0.140631	-0.155466
C5AR2	0.232388	0.287502	0.430777
BIVM	0.0761445	0.298722	0.38452
LINC01105	1.05062	-0.308468	-0.172104
ABTB2	-1.06478	-0.936271	-1.03831
CRTC2	-1.88301	-0.633084	-0.664813
MCOLN2	-0.772751	0.425568	0.817467
CYSLTR2	-0.585429	0.412639	0.203945
VSTM4	0.459449	0.351204	0.304572
RAB26	0.54082	0.0319688	0.0456067
VMAC	0.100225	-1.35545	-1.55227
RLN3	0.276213	0.0758117	0.0358952
GPRIN1	0.63797	0.711919	0.799601
MBLAC1	-0.268965	-0.743439	-0.852458
TNFSF9	-0.576686	-1.41794	-1.5409
SOWAHB	-0.724148	-0.916635	-0.983664
DENND2A	0.532233	-1.12299	-1.07426
MCUR1	1.6139	-1.70586	-1.8602
RPE65	-0.230631	-0.508279	-0.557546
ENPP7	1.13833	-0.209022	-0.274934
OMD	0.876212	0.199441	0.228345
AK9	-0.173944	-0.22587	-0.0786092
OR8G2	1.08382	0.166518	0.492051
TMEM133	0.918454	-0.161458	-0.0594985
HMGB3	0.442157	-0.100851	-0.0465053
MAPK8IP1	-0.104432	-1.67317	-1.82639
LHB	-0.961164	0.804123	0.901619
GAGE1	0.846537	-0.0253071	0.094518
FGR	0.764291	-0.658174	-0.357685
GLMN	0.995875	-0.0486992	-0.159643
SLC9A8	-1.99335	-0.370253	-0.049644
GALNT8	-0.917483	-0.0332503	0.338097
FOXG1	-1.54396	-2.43595	-2.84557
CCDC6	-0.428084	-0.551706	-0.368148
TMPRSS3	0.255358	1.65859	1.82973
DPEP3	1.05376	-0.443894	-0.42306
LINC01555	-0.323204	0.670112	0.835306
CAPN8	1.01126	-0.853022	-0.624475
PHACTR2	1.10913	0.499689	0.719799
ZNF431	-1.1801	3.32419	4.01121
SLC16A11	0.673002	0.448736	0.500243
TPRG1	0.677657	0.45204	0.752917
TYRP1	-0.173294	0.258115	0.394412
EYA1	0.650893	-0.469141	-0.470322
MFSD4	0.483034	0.157435	0.325326
ZNF141	-0.498771	0.189519	0.479657
GOT1L1	1.26471	0.137226	0.236749
KIF21B	-1.15092	-2.35155	-2.69674
GNG13	0.816708	-0.257186	-0.298378
ZPLD1	0.162013	-0.731884	-0.892368
CHST5	-0.455048	0.741864	1.09551
PTH2	1.28753	-0.639568	-0.758088
FAM196A	0.574489	0.377515	0.379052
RSPH1	-0.657791	1.65994	1.83663
S100A9	-0.108923	1.19773	1.46444
ZNF486	0.400408	-0.45794	-0.21946
OR2A12	0.877381	-0.829962	-1.00976
CYP8B1	1.02036	0.699141	0.977188
ITPRIPL2	-2.51089	-2.4828	-2.71947
OR5M8	-0.40844	0.818759	1.26747
AKR7A3	1.858	1.95247	1.91673
ZNF76	-0.122243	-0.841262	-1.02811
GRHL1	0.48314	7.80169	9.32879
OR13C5	0.93309	-0.353326	-0.242865
OR4C6	-0.0695037	-0.149941	-0.0196164
GSG2	-0.782789	0.732698	0.531861
FAM13C	0.444912	0.944884	0.994182
SLC39A4	1.14838	-0.531897	-0.64493
Ube2q2	0.285069	0.438634	0.644917
CFAP74	0.63593	-0.53354	-0.598148
FDX1L	0.298285	0.409053	0.483143
SQRDL	-0.345777	-0.329128	-0.510378
NFIX	-0.62275	1.03309	1.3515
MMP14	-0.532384	0.0519841	-0.0222038
ADRM1	-0.00456053	0.338824	0.527473
KLF10	-0.0979253	-0.994249	-0.969027
CDK9	-0.130552	-1.36117	-1.47956
BSCL2	-1.30133	0.274571	0.347189
CCDC114	0.295568	-0.572131	-0.395608
NO_MATCH_197	1.31872	0.313207	0.497238
PPIA	0.971593	-0.654021	-0.662122
SLC3A2	-0.863908	0.0409399	0.453746
KCND1	-0.473555	-0.323493	-0.624124
ZMYM4	0.957711	-1.50839	-1.78007
NO_MATCH_256	-0.135939	0.403477	0.597303
TNP2	0.782596	0.377535	0.457739
GABRR1	0.592835	0.967696	1.11536
ZNF433	-0.282884	-0.802096	-0.823223
TMEM182	1.29942	-0.981274	-0.713618
KPNA3	-0.379736	-1.28772	-1.45362
OGFOD3	0.435251	-0.254735	-0.202325
CLIC5	0.798361	-0.134321	-0.105185
BOD1L1	1.23372	0.332021	0.137359
ZFYVE16	2.38359	-0.685199	-1.22452
PRPF4	0.994784	-0.154328	-0.226503
AGTRAP	0.271721	-0.386273	-0.666896
LGMN	0.198272	-0.0347645	0.0426006
ATP6AP1	-0.0955311	0.225441	0.520162
ZNF253	0.557216	-0.573204	-0.551892
HLA-DRB1	-0.360084	0.1262	0.178885
TARSL2	0.785184	2.82081	3.37371
FDXR	-0.288004	-0.395985	-0.458631
PRF1	0.522997	-0.35155	-0.281523
RABGAP1L	-0.269817	0.372561	-0.102132
Gm31662	0.0059953	-0.782363	-0.890863
ARPC5	0.225768	-0.53056	-0.507387
LYRM2	1.00566	0.263616	0.470848
SLC4A2	3.18159	0.237741	0.139663
PCDHGB4	0.618921	-0.226763	-0.202612
ANKZF1	0.316122	-0.711617	-0.26254
SLAMF1	0.516341	0.117547	0.187509
KRTAP3-3	-0.337701	0.805457	1.01868
PIGC	0.79663	0.364291	0.440656
RTCA	0.728445	1.32	1.35322
PGD	0.436317	0.133711	0.125854
TOPBP1	0.0317095	0.0661655	0.312473
CFL1	0.249778	0.883709	1.03187
ALOX5AP	1.24189	-0.771233	-1.03062
RPS13	-0.468953	0.420936	0.696369
FOXB1	-2.41306	-0.674166	-0.822439
IPO5	0.355896	0.792295	0.58352
MGC39584	1.08156	0.0312413	0.223427
AK1	-0.487961	0.655236	0.695105
CCDC59	1.22576	-0.509123	-0.618984
PTGES	0.420686	0.268939	0.536665
NO_MATCH_27	1.08724	0.32361	0.492838
FAM136A	0.349287	-0.43653	-0.477608
AHCYL1	0.21774	1.00216	1.23978
RBFOX2	-0.802653	-0.307711	-0.40161
RGS6	0.654536	0.271627	0.398778
RPL23	0.908347	0.329339	0.443012
H2AFY2	1.40955	-0.804396	-0.968353
ABCA3	1.34417	0.376283	0.684803
UQCR10	0.540576	-0.00163966	0.118331
SERINC2	0.668658	-0.18676	-0.185469
RSPH3	0.697991	0.935168	1.33994
S100A11	0.452665	1.3583	1.61477
SNAI3	-1.888	-0.716292	-0.539374
HLA-A	0.770128	0.423064	0.486716
MAGED1	0.151669	-0.786206	-0.942334
C10orf82	0.117754	1.04384	1.15671
CS	0.781395	0.518382	0.759031
ZMIZ2	-2.21764	-0.407165	-0.244263
PELI1	0.120108	0.147579	-0.127074
NO_MATCH_35	0.0993671	-0.273915	-0.298835
KRTCAP2	0.882024	-0.0298108	-0.173291
TLE6	-0.677274	-0.844899	-1.24113
FAM212A	0.633008	-0.195106	-0.350367
LGALS8-AS1	0.883798	0.297456	0.414811
VIMP	0.00530226	-0.504863	-0.716869
ZFYVE9	0.12826	-0.294686	-0.663604
PTPN20B	1.36214	-0.0370748	0.0480501
HYAL2	0.703454	-0.268778	-0.152995
ZNF761	0.343575	0.285461	0.513935
NO_MATCH_236	0.321689	0.630209	0.813276
SNAPC5	0.758605	0.294598	0.488926
DHFR	1.53145	0.14423	0.25249
H2AFJ	-2.23222	1.30468	1.54555
RBM10	-2.29488	-2.41937	-2.63358
CXCL1	1.17626	-0.377269	-0.302059
HYPK	0.20374	-0.43907	-0.586186
RMND5A	-0.455341	-1.95192	-2.23878
HMGN4	0.737368	0.531731	0.540704
BLOC1S5	1.75383	0.00608356	0.0832991
RAB31	0.375106	2.40534	2.93612
CEACAM1	-0.759321	-0.390308	0.0833359
SNX27	0.669008	-0.175516	-0.116664
SLC26A11	-0.803855	0.25567	0.360164
HSPA8	-0.396154	1.59194	2.22316
IGSF6	0.478333	-0.160411	-0.300623
RBM19	-0.745319	-1.39985	-1.56177
SYNJ2BP	0.449372	-0.353224	-0.386828
TRAP1	-0.766004	-0.539298	-0.540683
NO_MATCH_207	1.30428	0.819554	1.00729
PIWIL1	-0.235127	-1.88043	-1.82912
LILRA3	0.985807	1.02347	1.21158
ATP5A1	0.240968	1.1327	1.56739
LILRB4	-0.834684	0.33722	0.462926
LYZL4	0.142834	0.0903714	0.136243
COX14	0.408201	1.25884	1.48396
PLCG2	0.433688	0.681172	0.436389
ACTR10	-0.454092	0.367012	0.358514
KATNAL2	-0.44357	0.352034	-0.523618
CD247	0.436861	-0.901606	-1.05709
ZNF816	-0.268613	-0.956868	-0.794948
NO_MATCH_240	0.578397	0.504581	0.684313
DNAL4	0.0627766	0.659171	1.00285
INMT	0.589173	0.0547456	-0.019554
LSMEM2	1.19614	0.0845644	0.209995
NO_MATCH_24	0.869416	0.0633155	-0.0209353
CSRNP1	0.91692	-0.616578	-0.648946
TMOD4	0.956498	-0.503077	-0.640364
DBNL	-1.10681	0.719368	1.03259
PCDHB7	0.982799	-0.0108787	0.0352864
CYFIP1	1.25785	-0.301162	-0.333004
NECAP2	-0.294574	-0.142215	-0.205222
SYS1	1.18105	-0.204298	-0.0580639
ACTL6B	-0.0764988	0.509723	0.87273
NOD1	-0.91041	0.535113	0.330287
RHOBTB1	-1.32432	-0.46045	-0.323527
KLK15	0.287881	0.886245	0.999516
USP10	-0.943935	-1.65542	-1.91149
TTC16	-0.529769	-0.850983	-0.499576
ZDHHC17	-0.975903	0.222075	0.18194
C10orf91	-0.521471	1.16765	0.996696
ZNF677	0.0523645	-0.179288	0.92353
ZNF227	-0.0719201	0.77331	0.973549
TMEM45B	0.283892	0.487202	0.626023
CELA2B	0.506624	0.132782	0.317388
CARD9	-1.50813	-1.33754	-1.62778
KRT7	0.398337	-1.67223	-1.70929
PCDHA4	0.00432988	-0.442997	0.068003
DCTN3	-0.424521	-0.0195497	-0.0056528
SHOX2	2.06911	-1.43765	-1.60307
PCBD1	1.2335	-0.06121	0.0475963
MLH3	1.13101	1.03954	0.708396
SORBS1	1.1062	1.37306	1.78321
NCSTN	-0.122679	1.85311	1.49495
HYI	0.354411	0.577836	0.66793
TBCA	-0.314885	0.258885	0.373645
APOL1	0.791461	0.423251	0.472835
NSG1	0.360192	0.788613	0.781981
DDB2	-0.986289	-0.315385	-0.570596
SLC22A12	0.468298	-0.247104	-0.230065
KLHDC4	-1.10894	-0.697373	-0.493227
NMT2	0.0933636	0.24612	0.276821
ZMYM6	0.310575	0.879185	1.08461
GLRX3	0.116167	-0.0118974	0.337175
ADAP2	0.951804	-0.751648	-0.751247
TRIM60	0.0518803	0.538894	0.674348
CLK3	-0.0127511	-2.54531	-2.66248
MYCBPAP	-0.652804	-1.30271	-0.828265
CXCL14	0.773812	0.00917989	0.218207
DACT2	0.770243	-0.0907144	-0.238137
TSPAN32	1.04834	0.281819	0.446224
CORO1A	-0.0639286	-0.28293	-0.43121
AFF4	-0.570862	-0.151331	0.200304
GREM2	0.781817	-0.7172	-0.805094
HCP5	0.257433	0.552042	0.659336
POU2AF1	3.90919	1.79263	2.04425
SRP9	1.31519	0.512703	0.548041
SOX14	-2.20082	-1.29715	-1.36786
SF3B4	-0.235489	-1.11699	-0.874489
ABHD17A	-0.0107935	0.596239	0.723094
TPPP3	-0.476694	0.1675	0.136116
KLHDC9	1.30626	-0.941288	-1.01358
TOR1AIP1	-1.0462	0.0897694	-0.0109538
CNPPD1	0.177074	-0.992439	-0.893437
WNT3A	0.665724	2.20554	2.87241
C17orf75	-0.77032	0.677773	0.940465
GPRIN3	0.3186	-0.394716	-0.337802
OTUB2	0.497265	0.743417	0.91616
NO_MATCH_102	0.29982	0.0667128	0.180181
SH3BGRL2	0.218402	-0.492837	-0.483715
MALSU1	0.21791	0.720323	0.80699
CCDC17	-0.850701	0.865002	0.984017
TLK2	-0.278414	0.929689	1.48868
WDR66	-1.2469	-0.597027	-0.67126
LEPROT	-0.381731	-0.93491	-0.472554
PSD4	-0.581131	-0.521677	-0.475778
NSUN4	0.568976	0.214523	0.292132
STRN	-0.159871	-0.511391	-0.231955
SPATA2L	0.728943	0.0239737	-0.298558
LINC00588	0.800894	-0.586107	-1.34699
XLOC_l2_014804	-0.0341225	0.344646	0.31793
DHFRL1	0.278248	0.263278	0.459409
RDH13	-0.517554	0.617887	0.970123
TRIAP1	-0.864015	0.939541	1.30362
S100A10	-0.510079	0.956308	1.18582
EIF5B	0.87674	-1.47194	-1.9993
DUSP21	0.660718	-0.217627	-0.184568
TUBB2B	-0.100326	-0.230965	-0.291933
SUN2	-0.319931	0.120364	0.377087
EXOC3L4	2.48645	0.708533	0.584155
ARHGAP22	-1.02256	-0.474117	-0.64466
RAPGEF5	0.812272	0.144995	0.153128
TMEM30B	-1.0237	-0.089979	-0.298062
COQ10B	0.322766	-0.129993	-0.0913181
FXYD3	0.624685	0.0622673	0.00539977
EIF3C	-0.895103	-0.0285676	0.211189
OLFML2A	0.0578228	0.871421	1.3199
NUPR1	0.696788	-0.0115456	0.108668
XRCC4	-0.220422	-0.233998	-0.070589
C12orf45	1.02835	-0.532285	-0.773427
HSP90AA1	0.349424	-0.858247	-0.868224
TBPL1	-0.232143	0.458398	0.773188
ACP1	1.16704	0.682702	0.873288
RNF5	-1.01654	0.654515	0.742649
RBM15	-1.7333	-0.650138	-0.548547
DDX59	0.449415	0.287885	0.794914
ACTN4	-2.65007	1.07313	1.60848
CIRBP	0.444592	0.270005	0.277678
PTPRE	-1.39296	0.018223	0.375609
PIGF	-1.52895	0.994311	1.2395
TAF12	1.64695	0.19182	0.156615
TTC21A	0.348412	0.0447828	0.0171926
TONSL	-1.97692	-2.99612	-3.07494
ALDH3B1	-0.772606	-1.56436	-1.85761
CNIH3	0.338126	-0.00254132	0.0644994
PPM1F	-0.69839	-0.742828	-1.10843
NMB	0.312207	-0.370611	-0.0703845
C9orf62	1.5216	0.239036	0.439196
CXorf40B	0.978255	-0.332041	-0.338134
LIAS	0.306112	-0.214215	-0.15424
TTLL2	-1.17121	0.846037	0.942658
TAS2R20	0.041929	-0.251719	-0.168831
CD82	-0.353589	1.43766	1.52355
AGBL5	-0.396979	0.21193	0.780205
SEC14L3	1.12868	0.235275	0.261078
LSP1P3	-0.284972	0.71919	0.918523
RPS28	0.703088	-0.148219	-0.190843
SNRNP25	0.740537	0.553566	0.784355
OVCA2	0.254219	0.550914	0.704338
Tex261	1.00283	-0.0721731	-0.0328219
GLRX	0.893056	-0.154132	-0.00047255
ARHGAP22	-0.276171	0.750161	1.18322
RNASE1	0.0310893	0.00317459	0.13432
TOR3A	1.0761	-0.202133	-0.354594
SEC63	0.137111	1.5009	1.6909
SCEL	0.571356	0.0684525	0.168719
XKR3	0.804872	1.2482	1.48304
PSPC1	-3.88687	-3.45631	-4.13537
BEND7	0.153094	0.399652	0.640511
GPR20	0.294676	-0.372721	-0.256056
TPGS2	0.753126	-0.079097	-0.119238
TOM1	-0.0634492	0.721441	0.260264
TCEAL1	-0.169002	0.198189	0.33521
SLC22A16	-1.82157	-0.785551	-1.48574
DDX11	-0.498505	0.888956	1.20268
ZNF33A	-0.229676	-1.61144	-1.74337
TRIP6	0.177916	-0.19251	-0.0827205
CKS2	0.272802	0.410578	0.444691
TOMM6	-0.377598	-0.343842	-0.368227
CATSPERD	0.269536	-0.74419	-0.543138
CCNI2	1.22609	-1.19314	-1.17731
XLOC_l2_005718	-0.0375181	0.0593341	0.130367
TIGIT	1.09196	-0.937451	-1.06223
CKS1B	0.587714	0.610357	0.639233
KCTD15	1.45138	0.478182	0.738876
IQUB	-3.01185	-0.612571	-1.36793
AVIL	-0.847606	-0.813681	-0.71148
SNF8	0.0395022	0.612919	0.824712
C11orf73	-0.634685	0.961371	1.32574
TMTC4	0.398355	1.6276	1.79568
DEFB134	0.944558	-0.680435	-0.87672
MRPL50	0.785229	1.07851	1.33883
Rbp1	-0.917008	0.311391	0.591037
DYNLT3	0.434126	-0.0560406	-0.0120958
TBXAS1	0.186759	-0.336894	-0.3527
STMN1	-0.0933799	-1.03735	-1.10466
GPR87	0.40052	0.0835118	0.045179
L3MBTL1	1.40091	0.423743	-0.112325
GPR25	0.894042	-1.01438	-1.05784
Glyr1	1.77687	0.821445	0.880323
MAP4	-0.44261	-2.02604	-2.26933
PRM1	-1.10061	-0.10649	-0.0291208
SCN2B	0.55238	0.316302	0.366067
SLC39A3	0.53941	0.769538	0.946226
SLC9A6	-1.22864	0.248339	0.479377
FGG	-0.843472	-0.779343	-1.2593
SMIM8	0.115427	0.520027	0.676798
TCEANC2	-0.80441	1.05027	1.3265
DNASE1L1	0.183576	-0.523484	-0.432711
ATP6AP2	0.258496	0.503295	0.447739
ANAPC16	0.182279	0.226946	0.370323
SEC23B	-0.18311	1.36078	1.68938
COX8C	0.0834171	-0.104372	-0.0573382
SNRPD2	1.13795	-0.45814	-0.463752
DSE	-0.505255	0.800374	1.00754
ZBTB44	0.989107	-0.503955	-0.596556
MREG	0.654626	0.129279	0.199088
BPIFB2	0.622716	0.0447563	0.0552125
TACC1	-0.615933	-0.346421	-0.225615
TAGLN2	0.967887	-0.555086	-0.476786
MMP7	0.536865	-0.474448	-0.47784
GATAD2A	-0.276663	-0.173761	-0.092272
MDH1	0.208746	-0.317818	-0.358146
NO_MATCH_126	0.945331	-0.535765	-0.393684
GRB14	0.468801	-0.536434	-0.347797
MZF1	-0.405791	0.0284765	0.394956
TMC5	-0.0695037	-0.292687	-0.624503
IFNA4	1.02894	-0.0674737	0.0265594
HIST2H4A	-1.17826	0.411195	0.0335068
LOC102642211	-1.7563	-1.38695	-1.54217
TMEM234	-0.0874303	1.03594	1.2896
PLEKHG6	-0.0439844	-0.899565	-1.24393
BAALC-AS2	0.704482	-0.128412	-0.0849302
GBA	0.0591592	-0.328566	-0.615747
IMP4	0.883661	-0.588052	-0.720104
KRT18	0.344431	0.772618	0.876774
MYL6	-0.238619	-0.578902	-0.567775
CRIP1	1.21823	0.382045	0.574299
DNAJA2	-1.17595	-0.405533	-0.41217
SLC25A23	1.02453	0.00356176	-0.260173
PNPLA4	1.1947	-0.625221	-0.557788
SLC25A3	-0.684205	1.29173	0.873685
C2orf40	0.656399	0.871957	1.31812
TREML1	-0.174786	1.1074	1.11096
MRI1	-0.424639	0.733483	1.16748
GCLC	0.487245	0.533529	0.713329
TAS2R41	1.29933	0.452218	0.453176
WARS2-IT1	-0.36215	-0.360876	-0.833576
DECR2	0.178644	1.05671	1.28518
MYT1	0.0799005	0.141854	0.336238
DKK4	0.803073	0.637093	0.870285
ZNF792	1.80062	-1.26329	-1.69615
LUM	0.047663	0.617035	0.717226
LOC162137	-0.271781	-0.628114	-0.638114
DEFB4A	-0.132916	-0.00953126	0.0282117
DBNDD2	-0.19282	-0.109567	-0.0813043
PTGR2	-0.482763	-0.139888	-0.111049
PCDH10	0.451814	0.255731	0.144955
HTR3E	0.817017	-0.0730776	0.157176
RASGRF1	-0.381083	-0.286435	-0.0831611
FGF14	0.935691	-0.0342839	-0.186884
PSMD2	-0.0957114	0.678279	0.819482
PGM2L1	-0.725239	0.089897	0.762704
NO_MATCH_245	0.811659	-0.0837385	0.245419
SERPINC1	-0.0509827	1.03613	1.14942
ZNF785	0.732765	-1.20481	-1.62859
EP400	0.108754	-0.559648	-0.696659
NUDT3	0.356264	-0.46972	-0.644025
NRM	0.029552	0.397605	0.474726
NLK	-2.88228	-1.8585	-2.34992
STK40	0.406189	0.680445	0.643496
RCAN3	1.2891	-0.244983	-0.219983
CEP72	-0.225224	-0.828461	-0.663827
VARS	-0.293698	-0.425565	-0.294104
XLOC_l2_013393	-0.403969	-0.1119	-0.233001
TLDC1	-0.600715	0.467116	0.572642
NIPBL	-0.07881	0.572824	0.561585
POLD1	-1.18593	-1.21539	-1.72233
SERP1	1.00392	0.0628302	0.12582
TRIP11	0.745621	0.848305	0.833224
PLCL2	-1.84724	0.430169	0.667721
WDR63	-1.05328	1.62702	2.16594
PIK3R3	-0.470065	-0.588871	-0.735154
RASSF7	-0.24474	1.36416	1.63124
SMPX	0.156302	0.977619	1.22093
ZMAT5	0.121481	0.630195	0.863679
MGARP	0.56631	0.325782	0.431505
PRR7	0.230819	-0.549778	-0.590947
SESN2	-0.966765	-0.0837625	-0.559275
IP6K2	-0.763941	0.0368162	0.135114
ATP6V1G1	-0.559453	0.604751	0.805087
MFN1	-0.78829	1.24134	1.68303
NSUN5	0.338126	-0.00254132	0.0644994
CALCOCO2	0.777407	-0.557973	-0.503192
ILVBL	-0.743114	1.04431	1.61161
AEN	-1.0329	1.21307	1.1766
CUL5	0.56104	-0.421041	-0.692672
RPS24	-0.206833	1.17102	1.34781
CSH1	-0.0226404	0.446027	0.565783
ZNF354A	0.852669	0.43858	0.562898
MAP2	0.139565	-1.38685	-1.55
CAV3	-0.178587	-0.285654	-0.28165
SEC11A	1.15146	-0.429221	-0.639779
DEDD2	0.310544	-0.357325	-0.61904
ZCCHC10	-0.515616	0.282797	0.62562
DIRAS3	0.109626	-0.0388411	-0.198955
ANKRD36BP1	1.00614	-0.719914	-0.850342
FKBP8	-1.38156	1.16336	1.39355
C1D	-0.463375	0.741763	0.720753
ZG16	0.424022	-0.188177	-0.189644
PAX8	-3.05004	-3.17811	-3.59867
NET1	-0.88837	0.561657	0.766154
PLXNA3	-1.23831	0.686548	0.312245
GH2	1.14442	-0.808954	-1.07098
ERMAP	0.977674	1.36657	1.63098
RDX	-1.79626	-0.574596	-0.748103
HTR3A	0.265631	0.0853495	0.164988
NBN	1.14143	1.08422	1.44965
ZSCAN21	-2.58364	-1.47363	-1.70499
KRTAP12-2	0.12543	0.746217	0.951338
TAS2R7	1.4456	1.03598	1.10902
FMNL1	1.15129	-0.30886	-0.222446
LINC01553	1.14558	0.059052	0.141729
INHBC	-0.904464	-0.364289	0.0196422
C8orf22	-1.19373	0.34202	0.754611
CYP4V2	-0.068858	-0.123617	0.0821958
IRAK1BP1	0.0407552	0.986189	1.30406
PRKAA1	0.338126	0.142532	0.0644994
TMEM194A	-0.114789	-0.315386	-0.375824
CDK5R1	0.0914408	-0.656574	-0.650158
GMPR2	1.45433	0.44877	0.636457
CNFN	0.804487	0.504404	0.675844
MANSC1	0.135653	0.584078	0.668709
PSCA	0.523176	-0.0294605	-0.193708
NOLC1	-0.189631	-0.703163	-0.597041
PNPLA6	-1.84605	-2.75338	-2.99915
C6	1.56126	0.792013	1.09727
LHX4	-1.42249	-3.44888	-3.9835
LCE3C	-0.0982697	0.98045	1.04889
GATA3	-1.27358	-0.579663	-0.588612
LMCD1	0.68184	-0.416147	-0.685104
CTBP2	-2.87556	-1.00125	-1.12615
SPG20	-2.05454	-1.0919	-1.09508
Fgd6	0.668671	0.729458	0.999852
ROGDI	0.245918	-0.0114495	-0.012932
ZNF134	0.737431	-0.217331	0.0455145
RNF213	0.746057	0.151872	0.426231
PLSCR1	0.600519	-0.340012	-0.293563
OXGR1	0.265173	-0.17983	-0.0389979
AUNIP	0.323537	-0.502158	-0.382918
SETDB2	-0.268809	-0.318746	-0.933238
PROKR1	0.62861	-0.136992	-0.0816415
MTCH1	0.832582	0.00757621	0.0660588
RPLP2	1.47611	0.10367	0.249309
C9orf116	0.662582	-0.0254402	0.124105
RNF111	0.254609	1.87145	2.16932
CDON	-0.326087	-0.978013	-1.02075
POLR2F	0.898124	0.000611768	-0.0214563
CST11	0.284766	-0.379559	-0.423536
NO_MATCH_295	0.889288	0.709023	0.822187
HAVCR2	-0.694032	-1.82098	-1.70014
RPL13AP17	0.019123	0.419994	0.607253
PAIP2	-1.53594	0.353663	0.746894
HFM1	1.02985	1.4939	1.64642
MAG	-1.18449	-0.659959	-1.39144
HCN3	0.317261	-0.97409	-1.13743
TSR1	0.177543	-0.0166806	-0.206928
MRPL11	-0.054149	0.248829	0.322964
TEX10	-0.620389	-0.880715	-1.0868
JUN	-3.17712	1.05486	1.00548
GBA3	0.413353	-0.336676	-0.249522
POMGNT1	0.678828	1.11667	1.18222
FOXS1	-0.127798	0.986515	1.21862
DDX11	0.710207	-0.467162	-0.619855
CLEC12A	-0.227323	1.2585	1.51482
LGALS9	-0.247433	0.755403	0.754793
LBX2-AS1	-0.563222	1.06447	1.25184
ZNF581	1.28579	0.264223	0.566376
SMARCE1	0.886574	-0.151688	-0.334239
ZCCHC9	-1.23112	1.42196	1.64124
KIF3A	0.624952	1.41054	2.48282
F2R	0.172601	-0.139649	-0.00424711
PRR14	0.12028	-0.584104	-0.578382
APH1A	0.764305	-0.452085	-0.287578
ZNF846	0.670052	1.08213	0.948086
PITRM1	-0.350035	-0.761013	-1.06608
DPY19L4	0.218141	2.94246	2.96222
IGF2	-1.19038	1.03765	1.25126
RSL24D1	-0.330044	-1.39192	-1.52978
ZNF524	-2.56547	-0.870451	-0.904179
LMBR1L	-1.35114	-1.47114	-1.67651
BMP15	1.93647	0.77682	1.04907
RNF25	-0.26226	0.0285222	-0.236594
CPNE1	0.441213	-0.87233	-0.910323
SF3A3	0.767079	0.207235	0.682047
TMEM180	0.80784	-0.040822	0.0660844
NXT1	0.384751	0.713119	0.907208
NO_MATCH_265	0.298237	-1.14537	-1.29204
ROPN1B	1.19059	0.0247441	0.0113952
SH3BP5L	-1.45942	-1.80376	-1.90861
KATNAL1	-1.23837	-0.249892	-0.233328
HPX	0.646724	0.617656	0.793056
XPNPEP3	-0.130716	-0.301982	-0.360867
RGS22	-0.303727	1.24151	1.28395
PEX7	0.934942	-0.89634	-0.951924
LUC7L	-0.917069	0.0305674	0.360903
VPS37A	0.638048	0.297575	0.696012
ATIC	1.57605	-1.0387	-1.39842
MDP1	-3.39602	-5.17124	-5.75076
NR1H4	1.14988	0.47137	0.43273
KIAA0391	-0.208837	-0.286359	-0.411721
DPP7	-0.378117	-0.971697	-1.20365
GEMIN8	-0.150717	1.0147	1.16935
WBP1	-2.94777	-0.62968	-0.584652
IGFL2	0.613373	0.502077	0.514733
PHKB	-0.702747	1.68347	1.07144
USP6NL	-0.155419	-1.93242	-2.27058
HELLS	0.0713518	0.165928	0.362401
PNMA1	0.342353	-0.0795466	0.0154679
AFMID	0.67144	1.24807	1.45697
SPANXD	0.590991	0.0663611	0.0952232
UCN2	0.50157	0.528006	0.613428
ALPP	1.519	-0.405761	-0.296384
SGCA	-0.49788	0.0947179	0.415709
KRT73	0.440535	-0.187116	-0.15657
MTERF1	-0.725494	1.5561	1.59113
PDGFRB	-2.8582	-0.398142	-0.504529
AQP5	1.08779	-0.470455	-0.570283
FAM122C	-2.00269	-1.44194	-1.54312
DPYSL2	0.273798	0.165641	-0.394361
EFTUD2	-1.0941	-0.348317	-0.60248
PSENEN	0.34119	0.910354	0.987871
RYBP	-2.05433	0.0526674	0.102365
RSL24D1	-1.13026	-0.612301	-0.585128
WNK1	0.164687	0.892723	0.893227
NT5C1A	0.338126	-0.00254132	0.0644994
ZNF296	-1.96325	-2.81574	-2.87432
MAP3K8	-0.788486	-0.561831	-0.82334
AXDND1	-1.70208	-0.291727	-0.133346
VSIG8	1.0131	-1.27036	-1.46665
MSN	-0.856401	1.04249	1.44359
TCL1A	1.73018	0.418747	0.743733
RAB8B	0.86863	1.26946	0.764153
HOXB5	0.25222	0.346822	0.479779
NUTM2F	-0.468021	-1.19695	-1.69578
ARHGAP20	0.58135	0.355426	0.393251
LMNA	-0.364876	0.23897	0.191467
FIBP	-0.273456	1.4339	1.96762
UBE2Z	-0.260294	0.698572	0.841751
TNFSF14	-0.227672	0.164232	0.152448
UNKL	0.643915	-1.01683	-1.06851
RNF146	-0.414555	2.25089	2.49986
ZMAT1	-0.995842	0.458008	0.508171
NO_MATCH_110	0.785714	-0.594708	-0.641842
OR2K2	-2.32158	-2.84619	-2.67266
CCDC113	0.654243	-0.115818	0.172417
YY1AP1	0.599507	0.277921	0.425091
EMC1	1.8895	1.79686	2.14658
TAF6L	0.192112	0.0599758	0.448201
EXOC2	-0.458378	-1.46627	-1.56923
F2RL1	0.718304	-0.236764	-0.195408
PGK2	1.27202	-0.0567783	0.0253656
CORO1C	1.16228	0.0980412	0.179729
NOA1	-0.234115	0.158504	0.295264
GNE	0.54887	-0.0266349	0.109478
MCOLN3	1.13415	1.06069	1.40024
FOXN3	0.262109	0.622333	0.767086
IL1A	0.199089	-0.103258	-0.271375
CYTH4	0.799872	-0.687939	-0.767929
SUFU	0.370592	-0.0440245	-0.769017
HERPUD1	0.441373	0.320467	0.247698
MYL12A	0.53599	-0.566354	-0.424807
PAF1	-0.321529	0.899256	1.33568
ARHGAP5-AS1	0.582998	-0.458276	-0.362722
SLC27A6	0.368302	-0.0139328	0.124644
S100A2	-0.242213	-0.171948	-0.0291684
PSMB5	-0.255482	0.0353882	0.118586
GNAZ	-0.93075	-1.34047	-1.6359
C17orf67	0.839081	0.432786	0.626007
CRB3	-2.27728	-3.92818	-4.50682
GNAS	1.10026	-0.320537	-0.641601
LY6G6D	0.185306	1.44775	1.8014
CHD1	0.648549	1.68779	2.33163
TPH1	1.05583	-0.459177	-0.422764
CYB5B	0.49662	0.177806	0.274428
NAB2	-2.3077	-0.519359	-0.260374
C10orf53	0.452087	0.389113	0.489024
ZNF672	0.964378	-1.16491	-1.5183
LSM1	-0.76634	0.136108	-0.0505233
ASPHD1	0.193475	-0.45766	-0.446588
RTCB	0.245925	0.677496	0.58255
TCOF1	-1.79363	-1.11513	-0.880325
FBXL8	-0.415968	1.37227	1.40246
NO_MATCH_157	-1.42127	-0.452405	-0.207561
IGFN1	-0.292536	-0.0465767	-0.535364
FAM175A	-0.715835	0.476007	0.431263
IFIT3	1.24764	-0.586512	-0.644376
RHBDD3	-0.2586	0.704978	0.819164
GJA1	-0.40292	0.563362	0.591639
GNB5	0.798126	-0.574164	-0.58942
CDR1	0.116823	-0.893054	-1.11071
SERHL2	0.590664	0.131595	0.260972
SEZ6L2	-0.80931	0.447574	0.809513
Ccdc28a	0.725647	-0.478078	-0.3572
HYAL3	-0.361013	0.530078	0.466513
PLB1	-1.11167	-1.11435	-1.89459
SERPINA5	0.587178	-1.00174	-0.842338
TLDC2	0.325766	0.374684	0.558332
TTC9B	1.05349	-0.437126	-0.50599
FDPS	0.411622	-0.0631341	-0.0703659
PIK3IP1	-2.22045	0.0362206	0.39099
LOC102724560	0.374417	-0.731099	-0.788353
TAS2R60	0.952468	-0.523221	-0.625975
SOX10	-0.353015	1.41679	1.5065
ZDHHC13	-1.5334	-0.369753	-0.383307
RPL19	0.449424	0.529549	0.489054
DEPDC1	-0.782982	-0.264942	-0.376129
TMEM53	0.450535	-0.253152	0.0204913
JMJD6	-0.459285	-1.22721	-1.46229
MEF2D	-2.79355	-3.84881	-4.65557
REXO4	-2.23903	-1.86969	-1.90464
NDUFAF2	0.128215	1.21058	1.60321
MDM1	-0.701146	-0.518348	-0.887633
CUL4B	-2.04199	-1.10078	-0.877693
SCGB1A1	1.1519	-0.446109	-0.611465
XLOC_004271	0.873413	0.487062	0.793095
USO1	2.63892	0.545894	1.08812
CCDC110	0.202973	-2.28354	-2.71518
MBNL2	1.15845	2.25872	2.10457
PIGN	-0.465257	0.682193	1.39791
CHMP7	-0.214322	0.424758	0.704387
LHFP	0.338126	-0.00254132	0.0644994
TRPC4AP	0.177258	2.06917	2.44409
CDC42EP4	-0.287301	0.899348	1.03965
CCDC132	0.601041	-0.949529	-0.857496
CASC4	-0.7462	0.719524	1.15551
FMO5	0.278894	0.607613	0.565115
NLGN3	-0.00751675	-0.496606	-1.12577
MED7	0.247758	0.125036	0.263375
METTL10	0.469986	-0.410118	-0.352635
KIRREL	1.25598	0.394326	0.728739
STC1	1.02481	0.333261	0.257991
ZNF446	0.333734	-0.448828	-0.59918
STAG2	0.22711	0.564224	0.431163
Ttll5	0.159072	0.3142	0.485655
ASB6	-1.17789	-2.51809	-2.92461
COG4	0.0917201	0.142994	0.460655
FAM189A2	0.797324	0.0379893	0.20953
DLGAP2	0.337955	-2.04935	-2.16714
TSHZ3	-0.48114	0.70571	1.18763
CCDC117	0.559955	-1.37784	-1.49462
RAB3C	-0.834708	0.579576	0.74776
TCTE3	0.0842339	-0.0870745	0.176356
THRA	-0.299011	-1.1373	-1.51939
TEAD2	1.30223	-0.559557	-0.741341
TMPRSS6	0.132578	-0.470737	-0.385821
PRELID2	-0.674102	0.352226	0.688756
URGCP	1.37054	-1.44334	-1.73113
MTDH	-0.432984	0.132299	-0.0839289
RAB6B	1.31088	-0.295333	-0.177354
INPP4A	-0.524162	-0.281529	-0.654599
TPD52	-0.211498	-0.809558	-1.01744
Prkrir	0.125822	0.782081	1.05323
INTS12	1.10607	0.265237	-0.167573
STMN1	0.213426	0.207072	0.28778
Qars	0.00437119	-0.765213	-0.640456
NO_MATCH_28	0.494351	0.566095	0.732957
PARN	-0.52869	0.904236	0.717518
C14orf105	0.00193186	0.703742	0.884857
RNH1	0.733996	0.756728	0.937883
CRP	0.728618	-0.225146	-0.196361
CLRN3	-0.502202	1.89838	2.44004
ACAT2	-0.274143	0.479652	0.586482
VSNL1	0.634134	-0.719321	-0.932222
GINS2	1.07448	-0.190478	-0.138248
STK38	-1.25082	1.51864	1.97033
RBL1	1.81413	1.62303	2.0912
CUL1	0.132466	-0.564185	-0.721409
NO_MATCH_159	0.0940046	-0.103738	-0.197636
ERCC5	0.609045	-0.482236	0.241503
C10orf12	-2.1322	-1.18548	-1.76471
FBXO38	0.338126	0.0239624	0.0644994
PLEKHA1	0.729432	-0.233152	-0.258031
THUMPD3	-1.16384	0.15842	0.366386
CHIA	0.916468	-0.216149	-0.0475129
ZDHHC15	-1.12478	0.234428	0.376002
NO_MATCH_268	0.142977	-0.182273	-0.177917
DUS1L	1.08057	-0.679369	-0.424299
CSH1	-0.221798	0.647729	0.871583
KBTBD2	0.0300843	-0.059915	0.0164024
ZNF324	0.397967	-0.0181277	0.0280078
TPST2	0.251794	1.1364	1.00462
KARS	-0.623728	-0.00288958	0.182572
Csrp2bp	-0.00616572	-0.789108	-0.727146
SERPINB2	1.90994	-0.263319	-0.228615
IFITM3	-0.65415	-1.30007	-1.40204
CHRAC1	0.309582	0.219263	0.223952
DCAF15	0.233464	-0.766151	-1.16836
RDH12	-0.42244	1.8123	2.09622
HDGFRP2	-1.59053	0.233206	0.296761
TGIF1	-0.216091	-1.71677	-1.84222
TUBAL3	0.297255	0.224509	0.446644
SH2D2A	0.0486374	-0.0213095	-0.0879813
PPP1R1A	-0.0694117	-0.0810992	0.159361
ERGIC2	0.558001	-0.548544	-0.451097
PTMA	0.338126	-0.00254132	0.0644994
TMEM135	1.12288	-0.0744716	0.00266017
ERMP1	1.30732	-0.211747	-0.105831
RXRG	-0.548413	-3.94526	-5.2539
TRIM4	0.194632	-0.76458	-0.84935
UFL1	0.424224	-0.45204	-0.71744
RPS6KB1	0.697348	0.850408	1.0927
SPATS1	1.42758	-0.72769	-0.845757
CDH8	-0.586422	-1.53353	-1.74534
CD79B	0.183787	-0.44387	-0.532836
FIBCD1	-0.0658081	-0.527686	-0.453375
GTF2A1	-0.157315	0.734093	0.829883
IFNA1	-0.264807	0.8703	0.969356
MRPL47	0.869022	0.902461	1.11141
SMYD3	-0.269654	0.637706	0.417696
LRRN3	-0.51056	0.0894217	0.127342
CFP	0.17401	-1.01269	-0.740829
SLX4	-1.61124	-2.79296	-3.23044
NEIL1	0.536749	-1.01389	-1.0277
PSMD10	-0.167	-0.260369	-0.338634
GOT2	-0.821592	0.0430082	0.243336
SHISA2	0.136206	-0.368968	-0.380295
HLA-DPB2	1.33475	0.0145527	0.429801
XPA	0.354429	0.898707	1.14691
NO_MATCH_160	0.375154	0.591058	0.778586
PEPD	1.52851	0.00903685	0.160213
FSIP1	-0.256791	0.101718	0.589578
NO_MATCH_231	0.317997	-0.11248	-0.0686342
MNS1	-1.04632	-0.853629	-1.31118
CT55	-0.627654	0.747599	0.908526
NMRK1	0.636162	0.0640875	0.04395
ARIH2	-0.388094	0.234777	0.12829
FAM226A	-0.353841	0.204367	0.44845
PODN	-3.05113	-1.74601	-1.89803
ZNF768	0.152343	0.333836	0.532893
C19orf43	-1.16839	0.971586	1.28346
NPM2	0.822104	0.315493	0.295009
CECR1	0.731268	0.404883	0.42859
DHX38	1.09465	2.86643	3.21321
SLC25A16	0.567536	-0.80493	-0.684044
PSKH2	-0.0197596	0.936957	1.04119
ACBD4	0.657636	-1.00822	-1.00136
AP2B1	-0.680307	-0.976305	-1.09385
NO_MATCH_4	-1.70465	1.75958	2.22769
HSD17B7	-0.171671	0.508893	0.690528
TNNT1	-0.211903	-1.07076	-1.12541
BCL7C	-0.110256	0.217456	0.27607
LINC00482	0.583374	-0.285704	-0.34642
ZFAND4	-1.23518	-0.534861	-0.66139
HIST1H3B	0.28749	-0.119762	-0.119141
NAT2	0.0153282	-0.398814	-0.723439
XLOC_013901	-2.12491	-0.24826	-0.424688
ZNRF1	-0.506227	-1.3317	-1.59653
MEA1	0.665363	-0.0453082	-0.0317601
TCEAL8	-0.646079	0.859179	1.30311
WDR34	1.91121	-0.556195	-0.182481
LCORL	-0.0572779	0.244445	0.554583
USP5	-2.67058	-2.58715	-2.62273
PPM1B	-0.414307	-0.486593	-0.523794
FRMD3	1.22558	-0.70138	-0.695985
GGCT	1.08915	-0.668201	-1.0491
GPBP1	0.551773	2.43544	2.83636
SRFBP1	-0.16006	0.203556	-0.272996
ZNF343	1.19618	-0.542596	-0.606903
IGFBP5	0.365411	-0.438108	-0.715988
LARP1	-0.560219	-0.314393	-0.255772
42253	0.101651	0.210694	0.137676
RBM4	0.664892	-0.0855479	-0.00440883
DNAJA1	0.180783	0.839032	0.874597
TWF2	-0.667548	0.343477	0.480295
RCN2	0.035761	-1.48422	-1.69037
LOC153684	0.177035	-0.220862	-0.287194
RAD51AP1	0.565352	0.417976	0.570037
ZNF398	-0.93104	-0.386159	-0.151094
DNASE2B	0.281937	1.14507	1.33654
TM9SF3	-0.814869	0.0894699	-0.300248
STX11	-0.364277	-0.29234	-0.700838
PDXDC1	-0.239417	0.372493	0.853055
ETS2	0.0968468	-0.619327	-0.714544
GAD1	-0.211613	0.86502	-0.331323
CYP19A1	0.373899	-0.494678	-0.471877
TEX11	-0.661369	-0.459738	-1.11394
GCDH	0.738439	1.96289	2.48817
LARP1B	1.27306	-1.07116	-1.25872
TPPP2	-0.178514	0.593594	0.773474
HIST1H4G	0.258224	-0.623804	-0.737059
GINS2	-0.123241	0.609002	0.755991
OIT3	-0.477646	0.601869	0.751154
TMPRSS11A	1.58195	0.188248	0.103986
CCRN4L	0.147405	-1.14756	-1.35174
DIS3L	0.556778	-1.23415	-0.996577
RPS15A	0.898577	0.992251	1.34452
PLAC1	-2.17048	-0.618801	-0.629079
C5orf49	-0.283786	-0.188559	-0.100167
SRSF2	-0.278251	-0.341249	-0.296113
MINA	-0.147325	1.90879	2.55199
RRP8	-0.0212291	-1.0148	-0.99532
INPP5K	-0.261927	0.880047	1.16647
GABARAPL1	0.362071	-0.195392	-0.361244
Pvrl3	0.809449	-0.698332	-0.806194
CCDC126	0.540909	-0.475684	-0.661484
NO_MATCH_271	0.981173	-0.482434	-0.211017
RRM2B	0.396292	-0.499196	-0.384298
LRRIQ3	0.15992	0.413266	0.621803
FAM172A	0.804053	-0.420732	-0.723248
NO_MATCH_259	0.89278	0.514983	0.696023
ITGA5	-0.352987	-1.03006	-1.30479
MPLKIP	2.53167	0.481208	0.345842
GTF2A2	0.0679834	0.881556	1.41077
C1orf43	0.399244	0.268826	0.321703
SRSF10	-1.67461	0.780515	0.674105
LARP4	0.241234	0.122069	0.138476
LDHC	1.25821	-0.25502	-0.165757
ELAC2	-0.348255	1.84505	2.71165
ERC1	0.538841	0.36657	0.501711
MAGEF1	-0.756441	0.42096	0.760546
SYTL1	1.37025	-0.900213	-0.997094
EPB41L3	0.368119	0.247226	0.49771
FBXL17	0.34746	0.0468406	-0.0579823
SMCO3	0.751425	-0.440958	-0.473171
ASIC4	0.660122	0.763921	0.850897
TPX2	-1.03125	-0.824665	-0.660709
POLR2L	0.30638	-0.620255	-0.569415
NO_MATCH_131	1.4012	-1.12349	-1.10496
TBPL2	-2.40989	0.237138	0.526879
SCNN1G	1.12387	-0.464005	-0.716245
EGLN3	-0.332895	1.17568	1.52729
EPS8L1	-0.671338	-1.88348	-1.97605
RARRES2	0.417661	-0.770463	-0.883135
SIX4	-1.22739	-1.70222	-2.06965
ATP6V1B1	-0.463093	0.0446701	0.223679
DCLRE1B	-0.382067	-0.0345821	-0.00904281
GYPA	0.413209	0.0933094	0.178652
GCAT	0.466114	-0.0858976	-0.284376
ALG10	-0.951415	1.39678	2.02648
IRF8	-0.819986	-1.36808	-1.34981
ALDH1A1	-0.514543	1.14464	1.20308
COPB1	-0.103302	-1.11861	-1.31839
S100A14	-0.248806	-0.452872	-0.36759
SREK1IP1	0.0272571	1.04789	1.25775
NFATC2IP	0.797723	0.28452	0.388226
IDI1	1.5464	2.63933	3.51966
ADH1A	0.659051	0.39321	0.26905
PKD2L1	0.817293	1.94282	1.827
TMEM185A	0.975191	-0.307903	-0.324479
MMP12	-0.807371	-0.376148	-0.332759
XPO5	0.868043	-0.0429985	0.0389168
ZMYM6NB	-0.173729	-0.178069	-0.828186
HAX1	-0.0826274	0.951157	1.32527
GALNT7	1.07448	-0.384678	-0.56774
POM121	-2.07862	-2.36507	-2.43747
ZBTB47	-0.519508	0.743738	0.704311
SNAPC1	-1.00152	-0.731009	-0.895096
APOE	0.780415	-2.20547	-2.66735
SYT16	0.631409	-0.0390761	0.12224
MEF2A	1.45418	0.206744	0.698145
SUMO1	1.01178	-0.308124	-0.344506
NDUFV1	-0.892105	0.68493	0.974939
TM4SF18	0.1728	1.44262	1.86733
GSE1	-1.08971	-1.68432	-1.69287
DOK6	0.499542	0.702368	0.778023
SH2B1	0.325545	-0.739857	-0.811791
PTAFR	1.2089	-0.808285	-0.790648
NUP62	-0.258252	-0.446474	-0.653436
GPR89B	-0.176202	0.848521	1.4393
PDCD6	1.20765	0.198404	0.35471
TLE3	-1.68072	-1.27122	-1.33519
RASA1	-0.676994	0.50909	0.535278
CYP39A1	0.954278	-0.552997	-0.584444
EHMT2	0.423729	-0.642779	-0.995552
WWP1	1.67774	1.02612	1.28002
SLITRK4	-0.48982	-0.454971	-0.636763
IRAK3	0.260097	0.165862	0.394205
NPSR1	0.811772	-0.587539	-0.696154
NO_MATCH_122	0.689185	-0.532818	-0.41636
ELK1	-3.07796	-0.980365	-0.917643
C2orf50	0.804937	0.112651	0.107691
CCK	-0.380006	0.262033	0.472174
IL6R	1.07867	-0.242089	-0.312564
DYNC2LI1	0.867081	-0.212612	0.133386
BANP	-1.07646	-0.612417	-1.41946
SFR1	0.865481	0.139995	0.194062
Fam188a	0.660507	-1.19032	-1.18013
NRN1	0.932735	-0.959955	-1.01944
SYT11	0.220286	-0.41002	-0.327691
C5orf22	1.80761	-0.0399947	-0.0105514
C9orf91	0.190382	0.0270839	0.16059
SSX2	-0.188104	-0.686658	-0.810758
PAPOLA	0.212205	0.0169047	0.06417
FAM208A	-0.876104	1.25911	1.40216
B3GNT6	0.770877	-0.0662329	-0.0166354
CXCL13	0.244345	-0.28096	-0.226383
FKBP1A	0.376328	0.648305	0.697607
CALM2	1.08851	-0.476371	-0.350352
EIF2S2	0.549773	0.232593	0.098855
CEACAM8	0.355178	1.42725	1.68855
NO_MATCH_127	1.44712	-0.344322	-0.383673
ZNF546	-0.455731	-1.30108	-1.7902
KIR2DS1	0.729028	-0.334258	-0.265307
CCPG1	-0.572097	0.630094	0.895577
SIGLEC6	0.10339	0.11972	-0.146236
TFDP3	-1.28727	-0.445721	-0.653221
IFNA6	0.0683056	0.152111	0.459049
ACSL6	1.38178	-0.0690339	0.0849231
NO_MATCH_134	1.97579	0.478988	0.791409
CD300A	0.181961	0.722776	0.992687
TCN1	-0.0517157	-0.114841	-0.072796
IFNA10	0.391273	0.1104	0.198471
HAGH	-0.387725	-0.0435931	0.190517
BFSP2	0.521988	-0.0951754	-0.0724633
FSD2	0.656738	0.0742764	0.381763
NO_MATCH_220	-0.402122	1.2207	0.827932
SDF4	-1.20722	1.06949	1.48597
IDH3A	-0.122661	1.0968	1.2165
SMARCA5	0.246093	-0.916389	-0.636746
EXOC3L4	1.39892	-2.42909	-2.31618
SENP1	1.09423	0.0761661	0.105802
SAMD9L	-1.4836	-3.1347	-3.41202
WDR93	-0.584756	-0.407159	-0.969228
KRT1	1.18149	-2.34364	-2.76343
GBP4	0.707749	-0.880736	-1.099
MEGF10	0.890996	-1.73544	-1.06791
EFCAB6	-0.0173358	-0.257931	0.116589
INPP5E	-1.76987	-2.61377	-2.88277
C17orf104	-0.0414952	0.840126	0.676616
CGNL1	2.0929	0.837658	1.65431
CHD1L	0.309498	1.51422	1.84746
RGS9	0.714816	1.25184	1.42677
FBXL4	-0.120183	1.22493	1.56696
NCOA3	-0.0951722	-0.681986	-0.697671
CAPN9	-1.40202	1.16452	1.69777
MYO16	0.467014	-0.774013	-1.49853
CCDC62	-0.245932	-1.84951	-2.27965
ALOX15	-1.15462	1.08362	1.59322
CDH7	-1.74394	0.216827	0.29195
P3H1	-0.361171	0.124495	0.294684
NUFIP2	-1.35066	0.348098	0.41892
A2M	-2.77597	-3.75995	-4.63958
TECPR2	-0.737727	-2.43939	-2.71233
CLSPN	0.609634	-1.10175	-0.927437
HSPA12B	0.875424	-0.223461	-0.358834
PTCD1	-1.62658	-0.884619	-0.888603
GAS6	-0.884804	-1.09603	-0.864752
NEK5	-0.684716	-2.00768	-2.52173
COG6	0.881527	0.604267	0.94212
TMEM2	-0.524769	-0.327797	-0.387664
MAPK8IP3	1.05179	-0.803965	-0.457782
KIAA0232	-1.28421	-1.49872	-2.76299
KIAA1467	0.499882	1.09119	1.17285
TTLL12	-0.924991	0.672399	0.848025
FLT1	0.651579	0.171338	0.175475
ANGEL1	-0.0554247	0.00621032	0.198658
TBC1D9	0.267768	-0.418286	-0.035085
FAM135B	-2.41751	-1.60534	-1.2614
DCST1	0.286229	-0.371805	-0.337397
TNC	0.949748	-0.0427284	0.330256
CREBRF	-0.898894	1.56326	1.30471
COBL	-1.60861	-2.98996	-2.89283
MISP	0.776453	0.0808732	0.117682
FAM161B	0.40612	-0.489361	-0.532233
HMHA1	-1.0326	-0.108962	0.00284675
SHKBP1	-0.68794	-0.317654	-0.24431
SLC6A14	-0.322285	0.501845	0.549752
TTC28	-0.155241	-1.62796	-2.16332
LRRC49	0.900268	0.695412	1.1202
CHL1	-1.44527	-2.001	-1.59025
SLC28A2	0.438718	0.440236	0.754298
CASS4	-0.135098	0.339828	0.52964
TSNAXIP1	0.810877	-0.178572	-0.0628124
MELK	0.0850013	1.85129	1.88094
PTPN14	1.56901	1.56605	1.76878
ACADVL	-0.46343	0.420496	0.35269
ZNF420	1.37221	1.34857	1.15441
NKRF	-0.261979	0.651538	0.801493
NFE2L3	-2.35039	-1.3398	-1.24685
MYO6	0.433312	-1.57433	-1.7429
KIAA2013	-0.66631	-1.29381	-1.42751
KHNYN	0.353419	-0.526096	-0.240405
SPPL2C	0.0924797	-0.264677	-0.254637
ZNF526	-1.95539	-0.887829	-0.855954
PPP1R26	-2.36138	-3.43462	-3.68442
DDX18	0.102954	-0.351025	-0.333004
SLC4A3	-2.658	-0.99093	-0.0671859
CDHR5	-0.741778	-1.76622	-1.90473
CHPF2	-0.027677	-0.848885	-0.993588
SLCO2A1	0.232868	-0.431039	-0.698872
ZNF782	-1.06759	-1.75539	-2.06954
COPA	-0.900943	-1.39898	-1.38589
ZC3HAV1	-0.813114	-0.792353	-1.07533
CPD	-1.30324	-2.03552	-2.39802
PCDH12	0.338126	-0.00254132	0.0644994
MIS18BP1	-0.569792	1.93158	0.253783
TRAK1	-1.25156	-1.91687	-2.27755
SLC26A2	2.3721	1.41232	1.71115
CSNK1D	-0.486312	-0.520085	-0.809556
RC3H2	2.27652	1.72191	2.0264
DNAJA4	-0.235806	0.736007	0.255419
FMO1	-0.920409	-0.0762626	0.183772
DGCR14	-0.578013	-0.736765	-0.721404
AASDHPPT	0.129026	0.0138496	-0.0371954
CCT8L2	0.229317	1.30008	1.70124
CCDC89	0.236802	3.98803	2.92027
SPINK2	-1.4017	0.892806	1.12584
MARK3	-0.747745	-1.33913	-1.7765
RUNDC1	0.643965	-2.8093	-3.55026
PTEN	0.434618	-0.251785	-0.273918
WDR92	0.177543	-0.240497	-0.206928
FAM153A	-0.0476394	-0.581193	-0.584529
RCN3	-0.469699	1.30009	1.84652
UMODL1-AS1	-0.160646	1.18354	1.32399
UBE3B	0.738499	0.146231	-0.0462835
GLIPR1	0.407298	1.85506	1.96511
PHACTR1	-0.779026	-0.51363	-0.573062
RPS7	-0.315128	0.293909	0.382795
42071	-3.32684	-3.188	-3.7056
TGOLN2	0.473425	-0.432795	-0.202331
ADD2	0.0714239	0.496336	0.516986
UBE4A	0.374457	-0.0864228	-0.142191
ZNF300P1	0.948183	0.0662149	0.138373
KDELC2	-0.620497	0.05559	0.220666
PRR22	-1.77096	-3.22041	-3.51013
TOMM5	0.640699	0.626474	0.836861
RSL24D1	0.556292	0.219133	0.408485
SERBP1	-0.0317661	0.341048	0.303127
FAM149B1	0.70497	-0.864536	-0.809919
PIPSL	0.104638	-1.26164	-1.04209
SNHG11	-0.792192	-0.163281	-0.0775081
ZIC3	-2.52561	-2.41845	-2.61835
GYG2	0.346324	1.76977	1.7193
GPR68	1.26616	0.730561	1.04238
XAGE2	0.102964	-0.393455	-0.431142
PDE3A	0.506487	-0.626057	-1.08087
WEE2-AS1	0.118917	0.467824	0.61198
BAG6	-0.935482	2.00016	2.17576
CCDC103	0.280113	-0.896018	-0.963799
TRIM69	0.265815	1.01544	1.15029
CALM3	-0.435225	0.489574	0.537346
OTUB1	0.151103	0.535602	0.793769
CTRL	0.316492	0.0221507	0.154161
KRT8	-0.422554	0.457384	0.562636
TBATA	0.269066	-0.279943	-0.220662
CXorf21	0.258571	-0.346663	-0.346397
VILL	1.58548	1.38672	1.65429
FBXL16	-1.56311	0.327384	0.537943
FES	-0.968909	-0.615164	-0.200441
NO_MATCH_34	-0.861386	0.60459	0.813592
MPP3	0.219369	0.198539	0.363838
DEFB105A	-0.138046	1.36924	1.73864
NXF3	-0.195146	-0.792755	-0.836871
SLC22A7	0.751755	-0.215562	-0.477921
ANXA1	0.579168	0.544651	0.708681
LRRC25	1.33487	0.020463	0.113183
FNDC1	-0.677703	-1.16708	-1.30122
TMBIM4	0.403454	0.22647	0.467665
SPC24	1.09792	-0.340257	-0.228194
ZNF622	0.439518	1.11492	1.25684
PHF23	-0.897274	4.5917	4.72589
MB	1.0949	-0.0570878	0.349842
C16orf52	0.891278	-0.115617	-0.136245
MCEMP1	0.451174	0.50256	0.495227
PRSS2	1.12173	0.705355	0.987954
SPAG9	0.531005	-0.630907	-0.500189
CCL14	-0.169822	1.0772	1.55519
CCDC150	0.987548	1.44332	2.16206
ARHGAP25	0.516428	-0.452792	-0.369477
XLOC_l2_006955	0.311401	0.426853	0.592577
SEMA4B	0.606825	-1.06995	-1.05086
CSNK1A1L	-0.0768301	0.87719	0.961816
KIR2DS4	0.671444	-0.0404637	0.000804314
SLC4A8	-1.59816	0.31191	0.499612
CD38	0.492071	-0.971098	-1.02419
CSNK1D	-1.92437	-0.234745	-0.150174
GPATCH2L	1.17432	-0.616311	-0.740592
FAM71A	-0.102941	-0.713799	-0.838167
DTL	0.774764	1.23134	1.59209
DCAF4	-0.110597	1.56596	2.03867
PSG3	0.582582	0.284426	0.376497
CXorf40A	-0.193484	0.196918	0.14827
PQLC1	-1.49863	0.0953627	0.131745
ELL3	-0.476842	-1.05415	-0.932244
GNG8	-0.19496	1.17781	1.50059
LIF	-1.98859	2.81955	3.33839
APPL1	-0.153869	0.106358	-0.19286
MON1B	0.637053	-0.776395	-0.890769
ARR3	1.1019	0.369678	0.783654
PLA2G1B	0.353934	1.15975	1.56289
U2SURP	-0.538167	0.0205194	0.210739
PPP1R2	0.239443	-1.18356	-1.27853
MICB	-0.803419	0.653667	0.888354
MRPS12	0.776472	-0.126167	0.113148
UCK2	0.397924	-0.659637	-0.738315
SWSAP1	0.485812	-0.0738043	-0.122892
XLOC_l2_015194	-0.411653	0.35182	0.550025
TP53INP1	0.154218	0.88887	1.03617
CDK2	-0.270297	0.329826	0.194313
DTX3L	0.045794	1.87054	2.11528
DYRK1B	-1.07199	-2.68479	-2.56474
FOXRED2	0.941072	1.20247	1.24373
LHX9	-1.50731	-3.20739	-3.50857
ARNT2	-0.5917	-0.294326	-0.286333
PDDC1	0.991819	-0.516241	-0.403962
CGB8	0.853048	0.0562823	0.145079
PDZD7	-0.536945	-1.00863	-0.902864
C7orf31	-0.859741	0.683985	0.953598
TSN	0.332746	0.401134	0.552484
CATSPER2	0.944293	1.01442	1.05901
GLTSCR2	0.137322	-0.0838715	-0.519243
CSNK1A1L	-0.568299	0.555118	0.658808
GDE1	-0.266596	1.27001	1.38408
TMEM236	0.276687	0.333649	0.457106
KIF12	-0.379665	0.324623	0.456277
UNC45A	-0.037216	0.613364	0.800536
TMUB1	0.972825	-0.214471	-0.268996
TMEM37	-0.0141124	0.237566	0.308465
ZFHX2	0.630413	0.525138	0.65002
SLC2A4	-0.0286899	0.299515	-0.365818
UGCG	-1.11092	-1.19154	-1.30176
TRAM2	0.750952	1.19617	1.58849
ASPHD2	-0.492379	0.491517	0.742518
CDK10	-0.072114	0.579519	0.694678
JAK3	-0.796519	-0.705401	-0.593597
ZAP70	0.815893	-0.241299	-0.71378
PITPNA	-1.04479	1.53496	2.03984
TUT1	-0.389159	0.500058	0.602098
FAM126A	-1.45851	-0.707149	-0.56927
LGALS4	0.706058	-0.871704	-0.983437
GAS8	-1.21986	1.53635	2.1643
AHCYL1	-1.16841	-1.41951	-1.77294
SLC25A51	1.25286	-0.187382	-0.0598449
CHRNB1	1.77191	0.894832	1.21317
SHF	1.28209	-0.340149	-0.364887
LTV1	0.411447	-0.84851	-0.633771
ZNF426	-0.110285	-0.552549	-0.389249
CSDC2	1.25099	0.312173	0.616259
APBB3	1.18261	-0.220466	-0.375946
ARHGEF7	1.39799	-0.348119	-0.385348
FAM90A1	-1.04864	1.12611	1.3493
ACER1	0.366765	-1.0246	-1.23213
DCDC2B	0.212407	0.77452	1.03823
RPGRIP1	1.155	0.925901	1.18079
RPS8	0.723572	-0.911161	-1.05788
U2AF2	-1.04086	-0.285173	-0.425429
DDX55	1.1592	0.584685	0.87115
SSTR2	1.02755	-1.10897	-1.22744
NDUFA4L2	0.889623	-0.315098	-0.187107
ZNF436-AS1	0.359176	0.382286	0.494586
STK16	0.813011	0.152607	0.25179
FGF8	-0.605199	1.26999	1.57274
CCR3	0.754387	0.392293	0.733778
CEPT1	0.706176	-1.12439	-1.07392
TNFRSF11B	0.233313	1.77154	2.10993
TTC6	0.220779	1.2891	1.0713
PLEKHG3	-0.134179	-0.491587	-0.785707
DNAJC14	0.557288	0.635331	0.5163
RBM34	-0.701559	-0.669393	-0.596174
ZNF439	0.850056	-0.0953708	-0.0662244
LRRTM1	-0.358342	-0.164138	-0.503147
PSMF1	-0.473855	0.854237	1.13663
HK3	-0.403889	-1.51555	-2.03815
UGDH	0.328984	-0.364306	-0.0961697
LOC554206	1.05904	-0.575839	-0.752462
ZFYVE19	0.647332	0.340457	0.408445
SMPDL3B	0.577364	-0.356008	-0.280767
TRIM27	-0.471219	-0.0621451	0.244582
C17orf89	0.224688	-0.664549	-0.791147
LCE4A	-0.53277	-0.821909	-1.15164
CH25H	0.131715	0.712039	0.937335
ECHDC3	0.226914	0.58824	0.646704
WDR76	-0.1839	0.673879	1.01372
TMEM171	-1.81981	-0.879448	-0.95841
ZBTB6	0.72659	0.795364	1.12706
TDRD3	-0.673411	-0.666105	-0.676313
MAPK3	0.22074	0.618472	0.763711
MYBL1	-0.741982	-1.77859	-1.67021
KRTAP9-6	-0.264229	-0.369731	-0.345211
NUDC	-0.514712	0.502924	0.612831
PPP1R2	-1.70923	0.510347	0.713587
GBGT1	0.827419	0.331203	0.280947
FURIN	-0.557936	-0.899136	-1.02552
CCL28	0.34155	0.180736	0.172788
Agfg2	-0.471367	0.107534	0.155208
MGAT4B	-0.711567	-0.184215	0.0398919
ZNF532	-1.43384	-2.34353	-2.62641
BMF	0.587728	-0.303162	-0.300342
TAPBPL	0.466158	0.0790041	0.212302
OAZ1	1.30308	0.248557	0.437994
OPTN	1.48808	-0.112307	-0.038675
COX7A2	-0.244005	-0.645216	-0.920582
MRGPRG-AS1	0.253946	0.414933	0.403714
ZNF24	-0.045887	0.541677	0.564763
TSSK1B	-1.84728	-3.2275	-3.66936
CDC5L	-0.521149	-0.0959603	-0.143521
ADM	-0.200746	0.882491	1.16575
XLOC_l2_006797	0.557414	0.309025	0.840925
XLOC_011808	0.677328	-0.230629	-0.0812943
SUCNR1	0.0485558	-2.50474	-3.0117
CCDC167	0.221239	0.616362	0.952245
SFTA2	1.45871	-0.653479	-0.87619
MEX3B	-3.18587	-1.90453	-1.71429
DHODH	0.663168	0.573257	0.599083
CDCA3	1.4206	-0.0589437	-0.139583
ATG14	-0.693633	1.13479	1.32913
PHF21A	-1.61465	-1.8134	-1.69429
SPATA1	0.511249	0.851365	1.20964
PPP1R13L	-0.0579111	-0.822632	-0.935796
HMG20B	-0.669385	-0.416012	-0.257264
NACC1	-1.42583	0.198331	0.234253
XLOC_008362	-0.119824	0.81906	1.05477
OXTR	1.49819	-1.66367	-1.99406
RPLP0	-0.0152579	0.475119	0.696644
HIPK4	-2.25204	-0.980462	-1.096
XKR8	-0.720434	0.0386815	0.205685
HSPB8	-0.133443	0.75013	0.656975
BEST1	-0.438244	0.991849	0.969092
NO_MATCH_141	0.723567	-0.00291891	0.000556188
EXD1	0.686714	0.563377	0.596749
NT5DC2	-0.454505	-0.541111	-0.573792
DPY19L3	-0.325496	0.697671	0.894114
SH2D4A	0.771618	0.735151	0.952157
NUP210	-1.12822	-1.6286	-1.77556
VBP1	0.773066	-0.0546516	0.0379289
LCN10	0.376363	-0.362129	-0.294949
GPX4	-0.582313	0.0541004	0.238505
FAM161A	0.721668	2.04634	2.41173
ZHX1-C8orf76	0.302017	1.16821	1.34252
SLC39A8	-0.18994	0.420236	0.0980058
BCL2L15	0.610481	0.856723	1.11815
TSPAN18	-0.190165	0.400626	0.6874
RPL22L1	-0.772303	1.39709	2.14323
SLC25A38	0.821322	0.44413	0.681767
RFX5	-0.0362301	0.363954	0.425412
HADHA	0.622874	0.116555	0.151756
VASH2	0.297747	-0.137343	-0.073942
NME1	-1.06252	1.48046	2.1314
TOLLIP	0.641905	0.73144	0.97455
KCNQ1	-0.323225	-1.04426	-1.10429
MAB21L3	0.687055	-0.678056	-0.528218
GALK1	-0.444002	0.934781	1.37162
RTN2	0.317227	0.968919	0.941685
SCGB2A2	0.949977	0.167899	0.312068
DCP1A	-2.01731	0.784689	1.58075
IL10RA	0.496641	0.375247	0.54729
BMP7	-0.492601	0.950332	1.31805
FOXP2	-3.01128	-1.72779	-1.82457
UBA52	0.60207	0.249355	0.495272
CHMP2B	0.133599	-0.376542	-0.330479
ASB11	0.257544	0.186008	0.136289
Usp32	0.417146	-0.814764	-0.949653
VPS4B	0.40858	-1.41614	-1.31328
ZNF414	-0.0623765	-0.157718	0.227272
LPIN3	0.187613	-0.756923	-0.826868
FAM212B	-1.0885	1.07525	1.51266
UBE2G1	0.0070205	0.911016	0.868646
ANKRD36B	0.248485	-0.885248	-1.27231
CREB3L1	-0.167429	0.756334	0.716285
CAP2	-0.459603	0.460915	0.597003
UBXN2B	0.592003	0.814504	0.976165
STARD5	0.103248	0.614447	0.757745
ATP6V1G3	0.217853	0.0858822	0.277924
XRCC3	-0.412127	0.68104	0.693294
MYL6	-0.372979	-0.228892	-0.161972
PCBP3	0.696548	0.0445993	0.186372
PDP2	0.38924	0.511616	0.549379
ACAA1	-0.104474	-1.71268	-1.7306
ATAD3B	-1.93157	-0.273978	-0.368432
TCL1B	0.213619	-0.432723	-0.546104
PLIN2	1.00337	-0.512649	-0.412637
ACN9	0.312653	-0.194246	-0.217731
CLDN17	0.706214	1.69111	1.74463
MAPK6	-1.33595	0.524042	0.655786
AIFM3	-0.535784	-1.89923	-1.57398
COMMD6	0.836052	-0.28938	-0.11509
ITPRIP	-1.06679	0.519171	0.899572
CDH26	0.631669	-0.248232	-0.299984
SSX3	0.253161	-1.08418	-0.919149
LRRTM3	0.996446	-0.415133	-0.133107
NO_MATCH_99	-1.26891	-1.07814	-1.10493
NO_MATCH_145	0.364346	0.555043	0.804572
ZFP37	-0.924999	-1.11883	-1.21426
LILRB5	-0.331641	0.463438	0.707687
CNR1	0.210942	-0.879335	-0.786944
PEX5	1.19631	0.525051	0.585552
ACAD9	-0.128355	-0.364372	-0.617995
ECI2	-0.337089	-0.00804135	-0.0370977
PRPF4	0.963075	0.785958	1.21358
RPS3A	-0.488487	-0.505016	-0.487472
TNFAIP8L3	0.46988	-0.681412	-0.551089
TMEM161A	-0.796785	1.44479	1.93386
CD200	0.745987	-0.216821	-0.385232
ZNF334	1.26948	-0.219121	-0.386569
TMEM9B	1.05811	-0.0787769	0.0564128
TCF4	-2.25375	-2.77849	-3.22264
TMEM222	0.25916	-0.092907	0.225161
HPSE	2.03746	0.240205	0.455422
CD164L2	0.0906653	0.68433	0.852246
SLC12A9	-0.365401	0.50135	0.915219
APOBEC3G	-0.228641	1.08868	1.08105
PTPRN	0.0767665	-0.046349	0.00342896
TUBGCP3	1.42913	0.616749	0.959272
ST7	0.757325	0.02278	-0.0177451
TUBE1	0.743154	1.70646	2.08702
APOBEC4	0.182096	-0.150729	0.151283
TSPYL1	-0.130371	-0.178197	0.197918
GATA2	0.197229	-1.061	-1.01569
RPL4	-1.27497	0.885514	1.14908
NAGK	0.261075	0.807105	0.789203
PANK3	-1.59216	1.92314	2.29347
NO_MATCH_258	1.29895	1.18818	0.983768
TPBG	0.98053	-0.143711	-0.141689
IFT74	0.368875	0.794963	1.07081
NUF2	0.741472	1.1438	1.33712
GSK3A	-1.22863	-1.6505	-1.73361
SERPINA9	-0.29994	0.044486	0.23151
CCL4L1	-0.609731	0.567492	0.797506
TRIM49	0.743559	-0.38159	-0.246238
TFEB	-2.24224	-2.15089	-2.42435
MUS81	0.514027	0.428748	0.712221
MAP2K7	-0.17808	0.179063	0.0760273
AQP10	0.196265	-0.306757	-0.393968
FANK1	0.00369298	0.390443	0.392866
OSBPL3	1.16689	0.597745	0.709554
HEXIM1	-0.415324	0.641564	1.03206
PDK1	0.51311	-0.87357	-0.811363
Akt1s1	0.0964455	0.180558	0.59034
YIPF2	0.601782	0.279906	0.423105
M1AP	-0.772295	0.83035	1.17851
ZNF454	-0.0905462	-1.30079	-1.32891
ZNF232	-0.260789	0.713632	1.08235
Med1	-0.586864	0.3539	-0.258104
ACTG2	-0.810631	0.151386	0.221763
FGA	-0.0648463	-0.598703	-1.03271
Qars	0.727559	0.751488	0.668232
LOC102723849	-1.49262	-2.4488	-3.21385
PRCC	0.31098	0.485385	0.471986
SCARB2	-1.21436	0.925454	1.0661
APBB1	-0.815889	1.4397	1.84029
NEDD1	-1.12703	0.399074	0.591494
CASP8	-1.12739	-0.772986	-0.555513
RPS2	1.04623	-0.955496	-1.25593
C1orf177	-0.160203	1.41873	1.88722
HK1	-0.715904	-0.800118	-0.8526
CYLC1	-0.386376	2.01333	2.25725
MYL5	-0.106708	-0.242296	-0.234079
SLC20A1	-1.69171	-1.27436	-1.33556
CCDC138	-0.392511	1.26273	1.66942
GRK6	0.40214	-1.33368	-1.30643
TMEM254	-0.460456	0.167909	0.0804341
FPGT-TNNI3K	0.412448	-0.357781	-0.38577
SCN1B	-0.124264	-0.228639	-0.49828
MMD2	0.762682	-1.0518	-1.33506
IL36A	0.342814	0.502195	0.670777
HIST2H2AA3	0.895776	0.137278	0.231362
PRH1	0.387006	0.493034	0.684654
CSNK1G1	1.00482	1.08378	1.23856
PCP2	0.651257	-0.620757	-0.595244
CDK5R1	0.813207	1.31623	1.65263
CHCHD3	-1.24562	-1.60372	-1.79066
TRIM3	-1.3625	1.73507	3.02995
LGALS3	0.707141	-0.244457	-0.246188
ARL17A	0.973836	-0.40629	-0.419635
STK11	0.265534	-1.10533	-1.18468
ZBTB42	0.375139	0.150544	-0.0314163
PMF1	1.45804	-0.59329	-0.82285
COBLL1	0.2007	-0.656366	-0.717135
PLXNA4	-1.22438	1.12543	1.47325
MLPH	1.82262	2.88979	3.11504
GPR133	0.800972	1.3241	1.66111
CTGF	1.36814	-1.08747	-0.957585
GPR21	-1.1307	0.599295	0.573022
OR6T1	0.210343	-0.108047	0.11991
NO_MATCH_306	-0.435305	1.01064	1.37251
C4orf47	0.00372159	0.426414	0.674117
DECR2	-0.474757	1.31998	1.85434
ZSCAN20	-0.689308	0.272211	0.466326
STAP2	-0.825932	0.392262	0.500187
NDUFA13	0.254464	-0.858729	-0.606431
STK38L	0.273167	0.072248	0.126199
TUBA3FP	0.548403	1.56224	1.74483
DNAJC22	-0.461077	0.475731	0.240167
LRRC41	0.329122	-0.175432	-0.111012
ACTL7B	-0.270214	0.778277	0.721955
TTC9C	1.02415	0.937937	0.542953
TMIE	-0.0041176	0.649611	0.922009
SGK2	-0.672188	0.931606	1.26791
SEPW1	0.71025	0.290261	0.313141
MPPE1	0.264961	-0.744274	-0.696368
PBK	0.645759	-0.250746	-0.527414
COMMD4	1.14372	0.0947243	0.283999
GPR183	0.877445	-1.10689	-1.19043
LCK	-0.243998	1.28498	1.75981
A4GNT	-0.658617	-1.57737	-1.80916
PIH1D2	0.56554	-0.0454192	-0.0849818
STOM	0.267056	-0.770473	-0.75622
SPATA7	0.868065	0.676752	0.684833
PCDHGB5	-1.19414	0.379907	1.03589
RAB43	0.680821	0.495243	0.663336
SP100	-0.844787	-1.16991	-1.29619
IKZF1	-1.15888	0.929625	1.53621
C5orf58	0.117145	1.4353	1.96839
CATIP	0.0842056	0.242381	0.110393
TMEM51-AS1	0.362628	0.669284	0.813264
SULT1E1	1.02905	-0.667866	-0.76634
NO_MATCH_217	0.16976	0.214428	0.370853
OR10J5	-0.172679	0.858334	1.04064
SYCE3	-0.0569066	0.285059	0.559722
CELA2B	-0.24579	0.18796	0.420819
NDUFAF5	0.488038	0.428554	0.619954
PRPSAP2	-0.430767	-0.68411	-0.630396
PGAP2	0.0768312	-0.139675	-0.163665
FSTL4	-0.513683	-0.0977171	0.0288609
CAPN1	1.04096	0.187731	0.0691902
FOXJ1	-1.94694	0.145373	0.121956
NEK11	-0.667094	-0.444659	-1.33963
STEAP4	0.979732	0.628519	0.756594
ESRRG	-1.8449	0.349193	-0.124364
AIMP2	0.290477	0.0337023	-0.01516
NO_MATCH_214	0.364467	0.513607	0.761655
SEL1L3	-0.484391	0.113893	0.28781
OGDH	-0.504335	0.265739	0.359646
MAPK13	-0.70723	-0.0372579	0.0835382
OXR1	0.364447	1.3908	0.905232
NACA2	0.115471	0.184601	0.346215
CLEC4C	-0.932532	1.33926	1.90182
CRX	-3.88538	-2.15533	-2.47102
MTCH2	-1.5732	1.13951	1.55407
ADCYAP1	0.589662	0.446445	0.0331944
RPUSD3	0.116516	-0.969267	-0.987531
NO_MATCH_302	-0.360949	0.935703	1.21281
ANKRD16	-1.15599	-0.23451	-0.112903
PPAN	0.634594	0.848962	1.02729
LOC102725357	0.174657	0.943462	1.38434
FASTKD2	1.01369	0.261332	0.265078
CCDC37	0.544327	-0.30033	-0.220214
SLC27A2	-0.719678	2.01479	2.59094
NDUFA2	0.608178	0.861433	1.04155
RPL9	1.57801	-0.280121	-0.293531
CHAT	-0.772915	-0.0716657	0.237091
IDO2	0.261496	0.456582	0.468046
App	-4.37712	-3.88238	-3.94882
CFDP1	0.347794	-1.45534	-1.42473
LMNA	-0.98947	-1.43406	-1.79679
NARFL	-0.00880706	-0.141659	-0.219619
CPOX	-0.997116	-0.805932	-0.927081
PRKACA	-1.18322	-2.03739	-2.34131
C9orf171	-1.43414	1.57688	2.04596
GLT8D1	-0.611737	0.332334	0.376851
IFNLR1	-0.574319	-0.389419	-0.317606
NRBP1	-0.380218	-0.81569	-0.925466
CORO2B	0.00944974	-1.37376	-1.29219
CTCF	-1.52869	-2.37367	-2.30946
FOXRED1	-1.18774	0.264433	0.266005
DCTN6	0.980516	0.231389	0.243346
GLMP	0.170624	-0.0702157	0.10303
SSX2	0.454665	0.696615	0.600262
G2E3	0.844697	0.513003	0.503578
CCDC71	-0.209021	0.349156	0.596644
HRAS	0.797311	0.400637	0.600879
FAM58A	0.522024	0.184965	0.384238
SLC22A14	-0.955872	-0.332197	-0.247713
CACNG4	0.582076	-0.920047	-1.32425
CHST4	0.0786688	0.557101	0.397264
ACRV1	1.19179	0.894959	1.0689
IL17RD	0.533529	-0.164241	-0.298803
GK	0.00894197	-0.368285	-0.39956
DUSP10	1.79255	0.104107	0.226388
TMEM231	-2.00477	-0.430943	-0.28671
SRPX	0.100455	0.747965	0.800628
TMEM229B	0.32473	0.358052	0.472109
C3orf30	-1.42678	1.20009	1.60929
ABCB6	0.835816	0.721078	0.90277
MGAT3	-0.703265	-1.22205	-1.43844
NTMT1	0.601196	0.623565	0.68629
FCHO1	-1.02097	-1.95816	-1.99784
JUP	-0.104039	2.08902	2.1119
LSM14B	0.854162	-0.00219071	0.0023103
MEOX2	-1.58842	0.524475	0.506147
CDC27	-0.0807888	1.06721	0.94554
PCDHGC3	1.19194	-0.0139329	0.0692467
STARD7-AS1	1.15835	0.570847	0.685497
TNFAIP8L2	-0.0476325	0.810151	1.084
CTRB1	0.165842	-0.188738	-0.205682
RAF1	0.260021	1.36	1.6226
ZFP57	1.46394	0.629518	0.658925
SCP2D1	-0.449648	0.640128	0.825402
TYRO3	-0.676381	0.318571	-0.316193
DNAJB14	0.415384	-0.0702142	-0.270796
ANXA6	-1.62582	-0.0275258	-0.00590046
KCNJ1	0.418724	-0.412971	-0.637527
ZCCHC12	0.219961	-0.521677	-0.654146
LGI4	0.209553	0.721018	0.9819
C15orf26	0.756904	0.720653	0.851974
BTBD1	-0.752926	0.187936	0.279652
EML3	0.81932	0.0406053	0.109607
NIN	-0.038495	1.11498	1.19064
LOC101927806	0.72323	-0.40579	-0.259198
ITGA6	1.92199	1.10017	1.93921
LOC338797	0.920686	0.117698	0.182083
TMEM200B	0.24109	-1.1679	-1.31843
LRRC42	0.0446368	-0.949932	-0.877841
MAK	1.43427	-0.3797	-0.294218
AKR1C1	-0.981263	-0.04491	0.00242073
PPP1R15B	0.0661965	0.194304	0.280872
MRPL4	-0.827212	0.74134	1.02172
ZMYND11	1.04396	-0.336335	0.00798856
CLK1	0.230841	-0.584154	-0.920316
CATSPER4	-0.316749	1.33087	1.84904
FGFRL1	-0.417842	0.744559	0.99403
STARD7	-0.754013	0.577756	0.898974
MBTD1	-0.662763	0.189683	0.181761
NOSIP	1.04797	0.811606	1.12738
PRSS21	-0.192977	1.55423	1.73142
TMEM102	1.01736	-0.599429	-0.540618
RHOT2	-0.302689	-0.918326	-0.795482
MAP3K14	-1.53753	-0.355505	-0.452315
ATP5C1	0.338126	-0.00254132	0.0644994
NUDT15	-0.359409	0.717131	0.62637
TMEM209	1.05411	-0.0349887	0.124671
PDE4DIP	1.02582	-0.224402	-0.339944
MARCKSL1	2.5623	0.0928165	0.134328
ARHGAP8	0.719295	-1.15401	-1.44364
LCMT2	0.961295	-0.24191	-0.0760297
FBXO24	-1.49987	-0.118586	-0.545972
MDM1	0.883335	1.75538	1.50392
NO_MATCH_1	-0.0276838	0.897939	1.01365
TPPP	0.198733	0.291973	0.398607
CAT	-0.822582	0.402461	0.172838
STRADB	0.767908	-0.590262	-0.86002
YIPF6	-0.293404	0.238044	0.35098
FUOM	0.638212	-0.401319	-0.493038
AXL	-1.82535	-0.68363	-0.971642
C5orf51	0.232518	0.501574	0.7075
ECEL1	0.679419	-1.74073	-1.74337
PPIAL4C	0.485946	0.919234	1.08922
LOC102724398	0.855551	0.0375548	-0.0808
STAMBPL1	0.660219	0.15943	0.135342
RPS3	0.437405	0.150381	0.206112
NO_MATCH_234	1.1215	0.995812	0.883977
GRIN3A	-0.163066	-1.3172	-1.03057
KRTDAP	0.252253	1.18271	1.58819
FAR2	-0.0785737	-1.09666	-1.16332
TNNI2	0.303053	-1.01368	-1.18179
PACSIN2	-0.0369546	-0.490572	-0.277789
XPC	-0.35692	-0.630439	-0.501362
TRIML2	1.65925	1.06225	1.31143
EPHA4	-1.12548	-0.711581	-0.825255
MYOZ2	-0.190498	0.245596	0.390179
PRR3	-0.615261	0.826687	1.34244
OXSM	0.811313	1.06758	0.938989
CAMK4	0.662859	-0.632588	-0.870745
ROCK2	1.02778	-0.447121	-0.320099
HS3ST2	-0.0782111	0.182482	0.210182
DAK	0.460556	-0.329501	-0.0549453
C12orf50	0.363018	-0.523162	-0.694083
DMP1	0.224709	-0.512348	-0.869333
KDELR2	1.03962	-0.141923	0.0210489
LAX1	0.400338	-0.180449	-0.0721091
CKMT2	-0.118892	0.448568	0.549992
XRCC2	1.10073	-0.282133	-0.226796
IDNK	-0.0485481	-0.186483	-0.055187
KDELR1	-0.850475	0.658733	1.08181
Rpl36a	-0.0541615	0.533885	0.503061
RNF20	0.553351	-1.08359	-1.33457
EXO5	0.998668	-1.04361	-1.16107
KCNS2	0.107557	-0.397813	-0.382993
SS18L1	-2.65175	-1.26749	-1.23527
PMS2	0.739409	1.69586	1.98687
FDFT1	0.109009	0.608875	0.706737
RANBP3	1.3626	0.193817	0.338132
SLC39A11	-0.760137	0.603417	0.508366
RNF38	0.553927	-0.829996	-0.923222
QPCT	0.790178	0.46125	0.513909
CHCHD2	-0.0235107	1.08154	1.15002
SAMD7	0.498618	0.337029	0.615646
GLUD1	-0.695241	-2.44328	-2.55064
UQCC1	0.0989242	1.2951	1.46847
TTLL6	-0.61355	-0.590652	-0.554351
PIGV	0.293335	0.936336	1.06361
PARP15	-0.0641917	0.418578	0.375292
LRMP	0.599915	-0.448889	-0.432309
DAD1	1.27849	-0.436407	-0.349393
CXXC1	0.682752	0.119638	0.44283
ACD	-0.667166	-0.0291691	0.176932
XLOC_009142	-0.302988	0.999587	1.31778
TSNARE1	1.04553	1.16632	1.23723
C3orf36	0.185255	0.490612	0.685113
EIF3D	-1.49609	-0.387907	-0.146614
LARS2	-2.15605	-0.160937	-0.431407
C16orf70	0.516325	-0.19532	-0.138126
RNF170	1.61201	-0.858785	-0.789547
B4GALNT2	0.284849	-0.0756128	0.14189
CD52	-0.147226	1.50201	1.7036
PPCS	0.194611	1.09553	1.34546
PPP2R2C	-0.754183	-0.022025	-0.106558
HSPB6	0.934238	-0.34018	-0.508335
ACBD5	1.80775	0.585596	0.277251
STBD1	-0.223203	-0.873744	-0.891102
ZC2HC1B	0.489013	-0.258555	-0.201042
TUBGCP3	-0.197527	-0.031046	0.0474895
STK24	0.38951	-0.289693	-0.311467
LOC100653061	0.968292	0.129722	-0.0879806
PRRG3	-0.501141	1.05104	1.30003
CCDC81	0.922865	0.969425	1.82267
GIMAP8	-0.979077	1.49309	2.29781
ITM2C	0.219294	1.22695	1.50872
NFE2L2	-2.82595	-0.867326	-0.750898
GCK	0.241166	0.21626	0.173275
PTPRCAP	0.266487	-0.723682	-0.638128
SYPL2	1.10741	0.0982654	0.128432
POLR1B	0.453804	-1.29016	-1.13768
C6orf136	-1.97588	-0.570517	-0.582648
XLOC_l2_004844	-0.0720671	0.683538	0.97344
MAFB	-1.77655	-4.23872	-4.78937
CDKN1A	-3.71151	-2.22236	-2.04586
FAM102A	-0.172448	0.0934205	0.306602
TXNL1	0.491637	-0.36435	-0.293435
PFKFB1	-0.291672	0.10368	0.207392
CXCR4	0.526563	1.06495	1.19143
MICU2	0.165808	-0.0276347	0.031972
OR52N4	-0.0297228	-0.0782814	0.0441918
RFX4	0.849017	-0.302747	-0.406824
CDK4	2.68337	3.54895	4.04035
OR10G8	0.554351	0.251028	0.347653
XLOC_002741	0.115902	-0.741072	-0.563859
HLA-C	-0.824718	0.923803	1.57406
CACHD1	-0.677604	-0.89583	-0.856882
NELFCD	-0.740448	-0.511624	-0.589377
ZNF607	0.422198	-0.0261753	-0.0432581
FAM134B	-1.80238	-1.71318	-1.78683
CEP41	0.242457	0.278045	0.326141
LINC01270	0.603573	-0.093316	0.165757
MIS18A	0.844298	-0.43549	-0.500358
RPP38	0.918548	-0.419745	-0.465409
SLC13A2	-0.585238	1.53714	2.20792
APRT	0.931081	2.32672	2.67537
VN1R10P	0.0761039	0.853035	0.894613
TPK1	0.213664	-0.174665	-0.186668
PON1	0.591108	0.824146	0.971222
RNF212	0.871034	-0.839748	-0.813684
CCDC88C	-0.0114775	-0.690528	-0.680271
TKTL1	1.0578	-1.60864	-1.80373
VPS39	0.581933	0.398856	0.324151
TBC1D29	0.170121	-0.158569	-0.0605385
AMIGO3	0.501685	0.239345	0.388288
MKNK2	0.619754	0.19946	0.412206
DCAF12L1	0.427748	-0.072873	0.0279447
TIGD6	0.697061	0.252062	0.317048
CRYAB	-0.972768	1.1346	1.63359
SLC4A1	-1.80855	-3.11042	-3.70886
DUSP16	0.675703	0.455747	0.504421
TULP1	-0.206416	-0.810182	-1.02577
RPL13	-0.563922	-0.268035	-0.239643
GULP1	1.18613	-0.773607	-0.670916
P2RX1	0.600828	-0.0869994	-0.146751
PEMT	0.0529318	-0.0567714	-0.0762577
SCO1	-0.916437	0.21965	0.301403
STK40	-0.914002	0.355972	0.500417
JPH1	0.0395215	-0.888429	-0.894094
BCL2L12	0.40062	-0.0107365	0.0746978
TUBB6	-0.903033	-0.345431	-0.245689
Laptm4b	-0.286425	0.627207	0.668467
C20orf197	0.585203	0.32611	0.382537
PTK2B	-1.99358	-1.79212	-1.88347
CLK3	0.0479632	0.824214	1.02434
XLOC_010930	0.565604	0.366786	0.387919
NO_MATCH_43	0.796464	0.666872	0.890035
WNT1	0.903921	1.94314	2.41986
VTN	0.276016	-0.83151	-0.873642
BTN3A2	1.03394	0.454951	0.525279
OR8G5	0.738833	0.228586	0.453735
IGSF11	0.174358	0.104516	0.153683
TK1	-0.14158	-0.105513	0.052631
MIPEP	-1.52108	-0.331977	-0.564265
TNNI3K	1.40867	-0.24122	-0.0992951
C9orf173	0.000448709	0.108879	-0.394503
LMBR1L	0.081576	-0.393961	-0.414243
FA2H	0.273727	0.113025	0.124191
ZDHHC20	-0.0678474	-0.416316	-0.393514
MAN1C1	-0.853166	-0.55504	-0.805635
IL36B	0.92624	-0.535761	-0.606105
GATA2	-1.5356	-1.74272	-2.05616
NCKIPSD	-0.12859	0.570517	0.59467
STRIP1	-0.781796	0.737661	1.11981
CAMK1G	0.139286	-0.613852	-0.463879
GPR84	0.191991	1.328	1.85165
ZFP64	-2.61229	1.45958	1.83389
SERPINB5	0.226038	-0.044686	0.0234452
TP53RK	1.34129	0.658002	0.509595
LIMS2	1.16937	-0.272893	-0.188379
FADD	0.0863712	0.113146	0.237246
MTL5	0.517394	-0.257096	-0.31465
NO_MATCH_168	-0.608361	0.352267	0.381286
SLC8B1	-1.98383	2.25456	2.79218
SPIRE2	0.527494	-0.200872	0.0962163
RNF31	0.829174	1.45978	1.77877
HLA-DRB5	0.174138	-0.154406	-0.0887253
PDE6B	-1.56353	-1.55773	-1.96944
HS3ST3B1	-0.326651	-1.49052	-1.54075
LINS	-0.210099	0.723426	1.01876
AMACR	-1.01026	0.953613	1.38681
CDK15	0.0696482	0.251644	0.419212
TRAPPC6B	0.813213	-0.462749	-0.333384
CAGE1	-1.46692	-0.413225	-0.242312
MOG	1.25924	-0.774832	-0.648576
HKDC1	0.346991	-1.07595	-1.25916
TSGA10IP	-0.726982	0.0696564	-0.302178
CDC34	-0.402258	-0.251847	-0.235204
SERPIND1	0.0594415	-0.141943	-0.121967
SLAMF1	0.320638	0.227681	0.218776
ZNF597	-0.37311	0.630793	1.15401
ZNF449	-1.58493	0.630254	0.622586
PRKCB	-0.309315	-0.27041	-0.262324
AHSA2	-0.140128	1.10226	1.26382
CAMK2B	-0.117381	-0.543679	-0.398753
VPS36	0.921303	-0.163885	-0.175415
TOMM40L	-1.51039	0.659134	1.53064
ASTE1	0.338126	-0.00254132	0.0644994
PIP5KL1	0.213998	-0.586662	-0.498694
SMAD9	0.175392	0.0155954	0.0946269
KCNA1	-0.960236	-1.03776	-1.26158
FBXO25	0.645322	0.0220248	0.33309
SPCS2	0.868963	-0.441041	-0.379466
DBNDD1	-1.26352	0.199498	0.419908
DHX8	-0.646341	-0.430178	-0.42939
NUAK2	-1.37616	0.495449	0.840398
MTRF1	0.600922	0.242248	0.283927
TBCK	0.125706	-0.0855621	0.0459899
SIN3A	0.0915758	0.217524	0.372196
FAM219A	0.497858	0.292146	-0.147419
ZNF140	-0.861365	0.246423	0.315993
ZNF280C	-0.684381	-0.531978	-0.134113
PMPCA	0.071936	0.435983	0.753439
C4orf29	-0.132921	0.223361	-0.580636
OR5B12	0.788366	-0.520958	-0.581294
DPYSL3	-1.17723	0.748505	1.0103
PDSS1	1.07594	-0.399906	-0.465965
ZNF496	-2.73286	-0.357474	-0.523849
SIRT1	0.198465	0.907314	1.16739
RPL6	-0.755053	-0.664039	-0.849908
ALDH1L1	0.412709	-1.27011	-1.53073
DCAF11	-0.834607	0.875027	1.34001
TCF7L2	-2.32249	-0.665262	-0.882366
TMSB4Y	0.44598	-0.4271	-0.208228
RPS2	0.709204	-0.459085	-0.6051
ALS2CR12	-0.568284	-0.525548	-0.613615
LCK	0.545569	-1.70876	-1.90487
PKMYT1	-0.214533	0.335374	0.461553
MATN2	-0.824355	-0.285532	-0.728934
CHST12	-0.694001	1.07947	1.93412
NO_MATCH_8	1.07104	0.685523	0.883543
PXDNL	0.335593	-0.264011	-0.225405
THAP11	-1.58021	-1.9636	-2.4099
TNFRSF14	-1.20184	0.74428	1.11568
IFNG	1.13687	-0.0940746	-0.00825073
ZRSR2	-0.203953	-0.157098	-0.239486
DRG1	0.83034	0.383105	0.616246
EZR	-0.10138	-1.66978	-1.43784
KLHDC3	0.132235	0.957316	1.14035
H2AFB1	-0.488378	1.13955	1.03271
ASPH	-0.133696	0.200351	0.503417
MOXD1	0.706077	-0.0359301	0.167538
ADCK3	0.186815	0.00565526	0.0234954
TXNRD2	-0.243079	-1.18157	-1.37034
THADA	0.407927	-0.312355	-0.324745
L3MBTL2	-0.875641	-0.159264	-0.213052
OXT	0.592665	-0.525201	-0.331678
PRPF4B	0.00453302	0.243554	0.473729
BSND	-0.300397	-0.907022	-1.08011
ISCU	-0.376698	0.410124	0.457241
CAP1	1.04712	0.0740884	0.362252
C14orf37	-0.346938	-1.10526	-1.3101
NO_MATCH_263	0.477868	-0.647535	-0.743524
DIXDC1	0.344506	-1.03132	-1.27152
XLOC_l2_004853	0.529657	0.650368	0.686526
SDHAF1	0.757854	-0.961866	-1.04774
AQP9	0.461924	0.0418139	-0.306214
IL9	1.0487	0.27322	0.192377
TMEM220	0.238836	0.842257	1.05506
TMEM184C	0.577991	-0.668851	-0.636423
TRIM51	-0.239276	-0.264108	-0.263837
EFCC1	-0.745043	0.935101	1.14146
NO_MATCH_287	0.482775	1.03363	1.2738
SFN	-0.56199	-1.07801	-1.11189
C3orf58	0.49837	-1.40223	-1.56985
C19orf52	-0.602722	-0.685919	-0.679303
TCEAL5	-0.526151	0.302853	-0.059681
KIFC2	-1.41091	-0.465046	-1.09472
ZBTB18	-0.544074	1.14782	1.26849
AK8	0.278664	-0.796658	-0.800313
FLT4	-0.705793	0.0649575	0.114503
NTRK2	-0.383603	3.68308	2.27562
BRAF	0.470435	-0.520283	-0.599025
NPR2	0.42545	-0.677382	-0.933609
ZCCHC14	-1.68974	-1.21925	-1.28059
KIF2B	-0.991532	-0.0846744	-0.0117356
AKR1B1	0.843587	-0.217044	-0.0818745
NRCAM	0.979278	0.72956	0.858918
WHSC1L1	1.05665	-0.476121	-0.473948
PPP1R16B	0.270302	-0.481609	-0.606914
PIN1	-1.09542	1.52891	1.96844
PSG8	-0.804574	0.214377	0.337775
AGFG1	0.509739	0.539772	0.484922
ALG3	0.606066	0.545402	0.729633
PRKACB	-0.124155	1.6658	2.033
ADCK3	0.171606	0.0960779	0.136113
PAPL	-0.426401	0.817926	1.4083
KCNN2	0.177509	0.792163	0.881734
HNRNPUL1	-3.13878	-2.2583	-2.78945
ACOT7	-0.628385	0.225419	0.248414
CHST8	-0.16591	-0.643852	-0.573692
TBL1XR1	-1.6294	-0.435893	-0.660493
ACTL8	-1.68613	-1.78549	-1.90072
FGFR1OP2	0.739851	-0.816297	-0.974814
UBL3	0.61933	0.844718	0.888188
RPS2	0.0382717	-0.778899	-0.842677
MYLK2	0.788683	-0.0177093	0.00173826
PTK6	0.826925	0.545443	0.744167
WRAP73	0.199794	-0.573912	-0.647447
CACUL1	0.256076	0.235288	0.212048
PIEZO1	0.786107	0.483255	0.601383
PPP1R14A	0.631813	-0.672683	-0.855824
NO_MATCH_286	0.826966	1.16072	1.24163
LCN12	-0.353439	0.322795	0.373007
MAGEA1	-0.758703	0.457986	0.674803
ADARB1	-0.811747	-0.719798	-0.836963
TNFRSF17	0.0641321	0.33062	0.0661024
PADI3	0.139473	0.176198	0.403082
PDXK	0.377339	-0.994494	-1.15747
ACTR3B	-2.4377	0.471046	0.376796
KCNA10	0.753146	0.459488	0.484714
IFT81	-0.489354	1.76964	1.83696
MADCAM1	0.00178452	0.757194	0.635124
DZIP1	-1.15618	1.12569	1.39848
SLAMF6	0.682526	0.426513	0.417991
CYSTM1	0.943591	-0.161547	-0.0214222
SIK3	1.03126	-0.758496	-0.900753
WAC	-0.580212	-0.826894	-0.632126
ALOX5	-1.07848	-0.135543	0.199656
ANKLE2	0.0233895	-0.018299	0.0330366
C16orf92	1.82957	1.09465	1.3963
FRMD6	0.507886	0.0503706	0.11096
NGDN	0.240621	1.56369	1.90381
ORC4	0.384827	1.4754	0.621094
DPP7	-0.909522	-0.0427075	-0.0642727
WWP2	-1.96728	-0.248187	0.499762
TMEM31	0.201297	0.198922	0.597584
PRKAG3	0.795932	-0.645568	-0.438294
TK2	0.058854	0.121157	0.319712
PYGB	-0.868766	-1.67895	-2.21664
TMEM211	0.82469	-0.278354	-0.186944
GBA	-0.0530726	-0.388966	-0.351826
ALPPL2	0.789415	-0.603699	-0.529013
EFNB3	0.141119	0.451932	0.569286
RASD2	0.0574745	0.574977	0.792742
FCGR3A	1.0457	0.131804	0.29365
AGMO	0.272588	-0.347595	-0.445773
ZBTB24	-0.308883	0.431453	0.559288
SLC36A2	0.938626	0.346664	0.43138
ADAMTS12	-0.180373	-0.979407	-1.27798
CMKLR1	0.390899	-0.514714	-0.516171
TGFBR3	-0.414582	0.141667	0.40693
RIPK1	-1.01996	-1.53386	-1.45059
YPEL4	0.940673	0.0437171	0.124027
SPZ1	0.0182623	1.40127	1.78729
RDM1	-0.647776	1.53925	1.65466
SDHB	1.04634	-0.56373	-0.749233
XLOC_010007	1.46136	-0.377112	-0.500903
ODF3L2	0.394123	-0.0542724	0.0489076
ICA1	0.286417	-0.946706	-1.04062
MAPKAPK3	0.61324	-0.443945	-0.461204
AAK1	-0.107088	-0.268731	0.00672288
GFOD1	-0.135317	-0.0259922	-0.0973109
SPARC	-0.285017	-0.060476	-0.0314032
TMEM95	-0.0824843	0.0820722	0.2545
PGK1	0.791506	-0.41103	-0.285339
SMPD3	0.655096	-0.250624	-0.0721321
VIPAS39	0.869705	-0.307087	0.144608
SLC9A9	1.4249	1.32581	1.59623
C5orf38	0.245725	0.8948	1.16483
TMEM26	0.258894	0.427594	0.671142
LACTB	0.166203	-1.90935	-1.93198
DHRS3	1.0636	-0.0935992	-0.128467
SUCLG2	-0.248867	-0.225929	-0.130207
OR6B2	0.866649	-0.481477	-0.533393
NO_MATCH_30	0.681885	-0.188734	0.160371
TCAF2	-0.894471	0.0475789	0.23169
GABRA4	-0.0710223	0.0113534	0.124013
PCDHGC5	-0.918794	-0.760337	-0.557848
PDLIM5	-0.422965	1.05761	1.15728
NO_MATCH_203	0.710763	1.22862	0.911593
SPANXA1	0.862967	1.15136	0.461178
HHIPL1	-0.305076	-0.890957	-1.01125
FAM218A	0.50549	-0.161358	-0.00748303
SOCS4	1.22658	1.79135	2.55977
ADH1C	-0.510524	1.93355	2.41396
ARF6	0.317867	0.328286	0.372969
RHOJ	-0.0582392	0.171785	0.162096
CPSF7	0.187188	-0.213187	-0.338606
CER1	0.439525	-0.0775563	0.0927849
CPM	-0.759074	1.2722	1.30121
MFAP1	-0.830906	-0.206013	-0.124456
ERBB3	-1.38516	-1.94989	-3.2113
CSTF2T	0.20292	0.033454	-0.0712274
C17orf49	-0.32972	0.619288	0.78912
ZFP2	-0.144101	-0.263201	-0.245861
LOC100509620	-0.955942	2.7148	3.53261
PGLYRP1	0.02233	0.617748	0.651312
COL2A1	0.29828	0.384202	0.251802
KIF2C	-0.674972	-0.113535	-0.0275211
KIZ	-0.540599	0.765206	0.835032
MX1	0.827797	-0.554309	-0.344305
NUFIP2	-0.057057	-0.195067	0.0516228
GCC1	0.736099	-1.2177	-1.64052
NO_MATCH_205	0.37565	1.09352	0.92316
DOCK4	0.889476	1.7363	1.70479
ZBED1	-1.22855	0.196045	0.259893
MATN4	1.42813	0.0117471	0.636283
PSAT1	-1.04779	-0.648166	-0.642148
SEC13	0.00924477	0.866119	1.20652
SP8	0.449152	-1.11982	-1.51629
GRK6	-1.16323	0.0693867	0.00723421
IP6K3	0.685693	0.386712	0.589639
PVRIG	0.957324	-0.671726	-0.616348
WDR77	1.00099	-0.0341624	-0.323195
SLC45A3	0.188406	-1.14465	-1.15898
SSFA2	0.313027	-0.760683	-0.869782
RNF111	0.703726	0.447123	0.0378449
ITM2C	1.30387	-0.969582	-1.16943
LRRIQ3	0.51347	0.533321	1.00784
ZNF517	1.1229	-0.576637	-0.857394
SRPK3	0.036532	-0.34683	-0.119302
PNN	-2.08155	-0.617113	-0.379346
NMUR2	0.513639	-1.46927	-1.72807
TFDP1	-2.55366	-1.44908	-1.52093
GSDMD	0.536792	-0.466028	-0.389234
SNRNP70	0.17333	-1.35999	-1.48691
HMMR	0.0827674	-0.0289234	0.0288323
GABBR1	-0.0691019	0.307766	-0.0734513
ACADSB	0.207022	1.63211	1.95884
TIMM17B	-0.0323358	0.56985	0.826775
AHCY	-0.136985	0.240852	0.204964
RSU1	0.439276	1.03704	1.19698
LLGL2	1.11629	-1.54241	-1.15861
SMOC1	0.779518	-0.0854066	-0.0435166
OR6M1	-0.186419	0.339062	0.482351
LOC440337	0.153538	0.0307973	0.239485
DUT	0.817484	0.30505	0.399713
TATDN1	-0.994294	1.56765	1.48708
RBM11	0.562501	-0.419432	-0.362713
LRRC52	0.13403	1.32946	1.57436
TNK1	-0.324169	0.0803275	0.221894
MPND	-0.838824	-0.927183	-0.893428
CXorf67	-3.26336	-2.34771	-2.56626
ZNF530	-1.49069	-0.927071	-0.658443
RAB7B	0.447831	1.02545	1.21095
RPGR	0.463401	0.792897	1.15098
NRN1L	0.15502	0.474121	0.602293
HTR5A	0.0300693	0.389613	0.424821
GPR68	0.665545	-0.759774	-0.96213
RPSA	0.932022	0.0392737	0.0964095
SPRY2	-0.199858	0.534863	0.682164
LRR1	1.19964	-0.247209	-0.334395
EWSR1	-1.04419	-1.37597	-1.49584
MTUS1	0.0438395	0.563579	0.820169
EIF4E3	-0.675588	1.4785	1.78577
RUFY4	1.1228	0.303705	0.433132
SRPK1	0.579204	-0.598818	-0.777397
C18orf25	-0.480252	-0.186443	-0.105853
SLC17A2	0.129321	0.39716	0.380975
RPL24	0.000471973	-0.0549711	0.0742317
PBK	0.00316282	-1.06779	-1.44209
TCEA1	-1.03906	-0.121201	-0.101544
GET4	0.402998	-0.139119	-0.0576402
SBDS	0.251819	0.000604629	-0.00619486
C19orf54	-0.413332	1.60695	1.8831
ATMIN	0.734063	3.22327	4.09386
ZC3H12B	-1.08643	-1.6238	-1.61563
FYN	-0.831771	1.24919	1.47103
WNT5A	0.622826	1.2854	1.10001
RALY	-0.267809	-0.265481	-0.152645
TXNDC9	0.765619	-0.0510615	-0.0991677
TLK1	-0.882125	-1.07315	-1.05889
GAS2L1	-1.55321	-0.878182	-0.781165
MITD1	-2.93674	-0.289163	-0.227192
PIK3CG	0.00766883	0.271695	0.0506682
ARHGEF25	-1.10053	0.574489	0.602627
DZIP3	-0.470429	-0.521538	0.17148
SYT11	-0.407521	0.681633	0.804312
DIP2A	-1.24697	-1.43954	-1.32524
DUOXA2	0.77578	-0.418858	-0.452198
MYO1D	0.729724	-0.477115	-0.474262
FAM46C	-0.967078	-1.0505	-1.05376
FAM118A	0.188644	0.334594	0.587605
MSRA	0.708301	-0.89503	-0.983759
C2orf44	5.00802	0.977404	0.369525
BRINP2	-0.0615303	-0.268806	-0.275822
CAMKV	0.453681	0.755139	1.11316
PKP2	1.59104	1.58616	2.11332
CFHR3	1.50693	0.440076	0.629734
GRPR	1.40722	0.681579	0.906271
CRIM1	-0.250414	-0.385416	-0.291023
RPL22	1.23767	0.275897	0.402263
RASEF	0.102026	0.359516	0.442112
LCP2	0.490412	1.01212	1.42129
MUC1	0.551714	1.0785	1.41607
KANSL1L	-1.01305	-0.777686	-1.02924
SLC35D3	-1.16237	0.875832	1.40871
TSPEAR-AS2	-0.884403	-0.126412	0.137389
SPEF1	0.78886	0.320381	0.295944
XLOC_005466	1.07867	-0.464073	-0.390389
MRPL10	-0.89089	-0.644418	-0.713576
MAPT	0.0857621	-0.40593	-0.386792
RNH1	0.0300332	0.395468	-0.725142
ATP5J	0.233903	-0.0492656	0.111667
BCAS4	0.767118	-0.782682	-0.93703
PADI3	1.43709	0.166655	0.158475
IGFBP4	0.172908	0.224954	0.223268
SERTAD4	-2.01518	-1.79023	-1.88949
CNGA4	0.374177	0.24158	0.117417
EPHX1	-0.295467	-0.261044	-0.232928
GAL3ST1	0.434356	-0.487162	-0.43524
DNAH6	0.857411	1.84856	2.3012
ATP5G3	1.23253	-0.8799	-1.0553
PRR14L	-0.114651	0.227805	0.303794
SGMS2	0.103786	0.536126	1.05257
DLGAP1-AS1	0.734153	0.376754	0.683076
SIPA1L3	-2.84356	-3.08488	-2.8362
MGST2	-0.253714	0.671558	0.798736
TXNRD3NB	0.412019	0.480996	0.62524
ZCCHC17	0.0271422	0.780445	0.749042
NME3	-0.32544	1.08814	1.56089
KRTAP13-1	1.06045	-0.682716	-0.841934
NMT1	0.339442	0.810745	0.736485
REP15	0.272409	0.664286	0.611171
POMK	0.960428	0.931616	1.38023
MAP3K13	0.702713	0.949793	0.875946
PTH1R	-0.36684	2.04233	2.44393
SARS2	-0.194076	0.0975303	0.232733
PRKAR2B	-0.648273	0.208772	0.657126
C6orf201	0.745104	1.16959	1.58272
GOLGA6L2	-0.604148	0.211775	0.297359
HIF1AN	0.0272168	0.118945	0.299526
LGALS7B	1.12871	-0.344236	-0.494156
VMO1	0.949674	0.245122	0.220973
ARAP1	-0.662839	-0.467829	-0.340082
RPSA	0.332542	1.24928	1.49354
VPS4A	0.0956391	0.116416	0.0928008
PARPBP	1.38346	0.537428	0.376078
RPL6	-1.12209	-1.08294	-1.66388
TM7SF2	0.627822	-0.575112	-0.682142
GTF3C3	0.636426	0.744672	0.998491
ADCK3	0.853837	-0.795176	-0.763797
Xkr6	-0.00254874	-0.882635	-1.14906
RBAK	-0.0476477	-1.31046	-0.679733
PVRL3	0.803203	0.127112	0.124574
NAB2	-0.110325	2.10616	2.56611
SH3YL1	0.203249	0.545537	0.781396
ALKBH7	-2.83641	-2.43204	-2.60055
CBWD5	-1.03579	1.15422	1.27078
PLEKHA7	0.338126	-0.00254132	0.0644994
ZNF791	-0.409087	0.147935	0.139663
KRT20	-0.0742356	-0.501187	-0.473686
AFF2	-1.47383	-2.88926	-3.31112
PRAMEF5	-0.25613	-0.339805	-0.235299
TMEM91	1.36531	-0.197775	-0.0996194
PPP4R4	-0.621921	-0.0309771	0.287973
IL21	0.0322157	0.170381	0.236874
PRR15	0.344062	0.485221	0.535544
MRPL43	0.467956	-0.134936	-0.147593
KLHL9	0.510176	-1.09537	-1.94542
CAMK2G	-0.54876	0.693791	0.880208
STAMBP	1.04093	0.22504	0.20063
TLR1	-2.43073	0.869806	0.951244
C1orf174	0.503383	-0.473998	-0.549998
GNN	0.947679	0.865187	1.02386
C17orf97	-0.415436	1.02246	1.19106
CPA6	1.03031	-0.275214	-0.199059
KRTAP4-2	0.357121	-0.703824	-0.822301
TMCO3	-0.131351	0.032819	0.0536749
GORAB	0.124269	-0.0014423	0.227943
ZNF331	0.588082	0.357863	0.439237
CDK5RAP3	-2.12971	0.662475	0.948508
HK2	0.26628	1.09207	1.53221
BCAS1	0.860938	1.34966	1.7682
PARP12	0.416599	-1.25004	-1.44801
PRDM4	-0.561845	0.40322	0.579797
C2orf68	0.998004	-0.963364	-1.07246
ACTRT3	-0.471734	0.808837	0.802765
KCNG1	0.987014	-0.344503	-0.280383
HLA-L	-0.801762	-0.152645	-0.0153465
OLFM1	0.780068	-0.382905	-0.703087
BCAS1	-0.834181	0.127313	0.00315028
OR4C12	1.08276	0.114008	0.33159
FOXN4	-1.7159	-1.08056	-1.26288
UGT2B7	-0.243889	1.3355	2.0454
BTBD18	-0.415802	-1.41082	-1.55124
TRIP4	0.222546	0.462605	0.500445
ART4	-0.043397	0.930316	1.24811
LINC01465	0.805707	-1.05663	-1.02952
LOC652276	-0.259278	-0.498525	-0.407051
CKM	-0.514872	-1.76729	-2.05288
PLXNA2	-0.394999	1.45294	1.92466
VGLL2	-0.228677	0.935833	0.937573
LOC102724652	-0.018409	0.57391	0.771766
KIAA0895	0.842368	0.166012	0.291771
KIAA1644	-0.430105	0.695976	1.08026
TEX26	1.22792	0.13626	0.326714
LHFPL1	0.164097	0.329375	0.384799
MICU2	0.277541	-0.444468	-0.449158
ANAPC11	0.774354	0.171841	0.315755
TRAM1L1	-0.171973	0.833757	0.953161
FAM19A4	-0.209928	0.741234	0.707826
TREML4	1.19678	0.376611	0.457641
ENTHD2	-0.676771	-0.0850202	-0.324755
YY1AP1	-2.608	-2.014	-2.07961
FBXL20	-0.195304	1.10796	1.57381
PICALM	0.121835	1.42859	1.69202
SRSF2	0.783568	0.00549405	0.0718776
FYN	-1.1472	-0.161779	-0.0809449
C18orf54	1.7283	0.334772	0.730723
CD28	-0.577295	1.20719	1.5002
LIG1	0.216193	0.577868	0.194405
LINC00602	-0.298742	0.923853	1.21129
TMSB4XP8	0.0746055	-0.0770157	0.0893198
RPS6KA5	0.339902	-0.833693	-1.13734
ADRBK2	0.949901	0.709818	0.75984
SLC18A1	-0.569482	0.285902	0.508414
TRIP6	-0.118852	1.13391	1.37095
PPFIA4	-0.156836	-0.100084	-0.113266
CUTC	-0.849011	0.50975	0.642898
FTL	1.02764	0.542995	0.776814
ARPC3	0.467051	0.43486	0.554586
ZNF800	-2.25472	-0.0919551	-0.351636
CUL2	-0.939479	2.08175	2.81528
FMO2	0.236083	0.157101	0.22227
PRPF18	-0.28072	0.054799	0.170858
CXorf66	0.324503	0.720739	1.15461
FAM120A	-1.47727	1.14369	1.46373
PCDHGC3	-0.378963	0.459885	0.607662
RDM1	0.841823	0.756334	0.989758
WARS	0.927558	0.933221	1.19987
MYO19	0.0270903	-0.811115	-0.914675
CCDC42	-0.186415	0.564285	0.780765
RAB20	0.366262	0.31994	0.445754
ARPP21	-0.948397	-0.8502	-1.25772
KIR2DL4	-0.525943	0.669685	1.34408
TIPRL	0.911956	0.209308	0.541977
LGALS3	-1.0035	0.583025	1.00359
RSBN1	0.746208	-0.345483	-0.475815
ARHGEF16	-1.39475	1.81359	1.84415
PNMA6A	-0.0574498	0.332111	-0.283105
NLRP4	0.197036	-0.462006	-0.324635
WISP1	0.700882	-0.10168	-0.232929
PDIK1L	-0.166889	-0.0832485	0.098435
MYCBP	-0.48491	0.927863	1.20458
DTYMK	-0.199048	-0.364147	-0.308044
LOC90768	0.434185	0.61473	0.678632
TSSK6	-2.1495	-0.932464	-0.80577
FUZ	0.463482	0.918937	0.966348
Trim72	1.42366	-0.269824	0.00689299
PKNOX1	-2.8086	-0.146793	0.0327799
B4GALT4	0.404633	1.38024	1.61071
MRAS	0.170825	-0.70787	-0.688016
RPS6KL1	0.0561875	0.507375	0.645587
DGUOK	-0.456054	0.397899	0.630094
CLCN5	1.10778	1.66209	1.5446
LSM7	0.344078	-0.645793	-0.562242
AHDC1	-0.610492	1.22975	1.34673
KLHL26	-0.398342	1.81308	1.73394
GALNT4	-0.312883	-0.687305	-0.727062
ENPP5	0.0638057	1.17556	1.15089
ADAP1	1.40284	0.0458893	0.077472
MIER1	0.900644	0.123897	-0.0348933
EPS8	-0.303863	-1.00832	-1.61367
PGLS	-0.557476	0.363807	0.518193
NKG7	1.10368	-0.489545	-0.464653
STK40	-1.36014	1.23259	1.52926
THPO	0.133766	0.121372	-0.141337
ZNF667	0.492501	0.533128	0.88019
FFAR2	0.831837	0.439908	0.768687
FBXL2	0.176101	0.0793061	0.165955
EPB41L4A-AS1	1.26644	-0.399551	-0.556514
LAGE3	0.582267	0.225209	0.239036
ZNF410	0.103845	-1.24618	-1.61238
CLK2	-1.34771	-3.55066	-4.4242
PSMD3	0.577166	-0.23091	-0.142068
PBXIP1	0.969057	-1.25402	-1.57787
SLC35A5	-0.126593	-0.374928	-0.352104
LOC100506127	0.762595	-0.0348471	-0.151008
PDIA3	-0.0836487	1.03748	0.823809
SHMT1	0.644712	0.697115	0.757596
SPATA5L1	0.72727	-0.77871	-0.724515
CEP104	0.196603	0.140384	0.220147
FARSB	1.05248	0.898502	0.870424
PDK2	-0.700378	0.386632	0.334748
NIFK	0.657322	-0.234667	-0.161493
E2F8	-0.771451	0.0130347	0.22207
STK19	1.00738	0.0738259	0.111302
EZH1	-0.00573834	0.335275	0.475915
OSBPL11	0.338721	-0.0241313	0.072354
CDC123	-0.884809	0.313649	0.261798
SPDYA	-0.254126	0.644111	0.898206
TSTD2	0.0459812	0.793353	0.995938
DCUN1D4	-0.00822147	0.0210816	0.0914904
PIK3R3	-0.688916	0.0689047	0.195081
TAC3	0.158227	0.42917	0.626867
GRN	0.982317	0.0760937	0.147871
PSMD14	-0.127304	-0.12024	0.0987003
USP33	1.23871	0.846817	0.706356
CXorf56	0.949733	-0.229932	-0.202726
WDR6	1.06105	0.167486	0.157352
PANK4	-0.0796689	-2.12839	-2.39878
LUC7L	-1.8545	0.0489987	0.0768045
DDX47	-0.581061	0.795351	1.02381
FAM122B	-0.0356521	-1.17449	-1.31293
EHD2	0.0663349	-0.771658	-0.792441
CPNE7	-0.179099	-0.619351	-0.708907
NO_MATCH_301	-0.189552	0.719513	0.852734
IL6R	0.293556	-0.272616	-0.417326
COX7A2	-0.505754	0.899838	1.13038
FAM13C	-0.524268	0.728039	0.734241
NSFL1C	-0.680042	-0.271177	-0.479519
SH3BGRL3	-0.45312	0.163902	0.257768
EFCAB7	-0.93687	0.267533	-0.0167213
SMN2	0.73313	0.793693	0.973443
SETD4	-1.27382	-0.00432743	0.0714162
FAM72B	0.643255	-0.149039	-0.073291
CCNE2	0.338126	0.188851	0.144546
Ulk3	0.585165	-0.560904	-0.552996
PPIL4	0.126316	-0.360666	-0.504651
GPR174	0.0702884	-0.21968	0.0540712
TRIM27	-0.31602	0.409936	0.831202
HOXA6	-3.29258	-1.30209	-1.15816
FAM220A	0.310632	0.371034	0.577185
HRASLS	-0.0617754	-0.40987	-0.607812
CCL23	-0.307994	0.28449	0.321046
MRPL47	-0.444437	0.0842729	0.234823
MATN4	-2.81654	-1.46221	-1.72785
LCN15	0.325336	0.0954536	0.184129
LOC102725526	-0.0744142	0.434285	0.695763
IL20RA	-0.407355	-0.211284	-0.19707
CAPG	-0.224927	0.103841	0.0714669
KRT6A	-1.36382	-1.36983	-1.82157
TEKT2	-0.373578	-0.0431375	-0.0964177
OR2G6	0.5304	-0.963582	-0.896366
ETNPPL	1.27914	-0.171589	-0.117662
CHRM5	0.38164	0.126087	0.114194
CD226	0.643471	-0.540676	-0.57813
SLC41A3	0.0122484	0.00544383	0.11902
CCDC25	1.2982	-0.800284	-0.997043
PSMB4	-0.912222	1.24514	1.81479
GPR61	-0.374519	1.80884	1.79297
TVP23A	0.0634706	0.0835287	0.21795
GCSAML	1.05342	0.319488	0.471739
TGFB3	-0.40562	0.498028	0.57551
TMPRSS13	-3.38825	-0.793927	-0.80209
RBM24	0.51947	-0.927104	-0.775489
DENND1B	0.758755	-0.011847	-0.0110289
OR3A4P	-0.679249	-0.658065	-0.669771
MVB12A	1.53176	-0.434698	-0.424738
PLA2G5	0.455074	0.411515	0.508857
TAT	0.529331	-0.128617	-0.0649206
MANF	0.965994	-0.824305	-0.795164
BHLHE23	-1.22453	-2.51375	-2.74815
DMBT1	0.553878	-0.104986	0.0705272
CYP2C18	0.209347	-0.307282	-0.228343
DESI2	0.406586	0.217829	0.339069
TBX18	-1.25647	-1.12164	-1.08269
GGTLC2	0.594518	-0.211409	-0.334644
TPCN2	0.833851	0.834359	1.10667
ZFP41	0.810917	-0.593234	-0.72236
CCDC28B	-0.138133	0.885503	1.04671
SUV39H1	1.0251	-0.281792	-0.273092
YY1	-2.0947	-2.23819	-2.43339
MAGEA10	-2.27202	-0.860694	-0.940627
GADD45B	-2.83798	-0.994079	-0.98988
SMC1B	0.0482133	0.547123	0.429409
SLC7A9	0.174409	1.34137	1.21964
BUB1	-0.405097	-0.741092	-0.799073
ACVRL1	-2.56866	-2.47837	-2.7711
NEXN	-1.22517	-0.178696	-0.252958
P4HA3	-0.055127	-0.905966	-1.41472
METTL16	-0.0758575	0.418111	0.628239
PRAM1	0.995732	-0.889519	-0.942487
PRAF2	-0.535131	0.0371479	0.172762
TRIM52	-1.34857	0.40342	0.725745
CMTM2	0.311113	0.0542932	0.198001
KCNMB1	0.113971	0.734309	1.11283
EYA2	-0.37767	0.0357997	0.162256
CYP2E1	0.173268	0.481775	0.720461
MIOS	1.22679	-0.670434	-0.787986
TLDC1	0.122565	-0.0365382	-0.0620198
TWF1	0.223456	0.889321	1.02052
SPATA45	1.55137	0.0822712	-0.190611
LECT2	0.148479	0.986923	1.28053
IFIT2	0.216138	-0.529684	-0.900286
GJB3	-1.99702	-0.644454	-0.665126
EIF3I	0.646999	-0.238497	-0.201384
AGFG2	-0.592646	-1.50334	-1.72716
GPNMB	0.0135209	0.110563	0.219185
SERHL2	0.393227	0.177887	0.367334
42065	1.45879	-0.780316	-0.818469
TMCO2	0.0586232	-0.326531	-0.325887
MZT2B	-1.44648	1.00615	1.51465
MTPAP	0.579931	0.691908	0.963372
MAP1LC3C	-0.720653	0.652995	0.91002
OR2T10	0.17463	0.74886	0.954045
GPM6A	0.483536	0.386701	0.511867
HADHB	-0.926025	-0.100572	-0.206907
TM6SF1	0.192732	0.419731	0.519182
LOC403312	0.732286	-0.257845	-0.419237
NDUFS6	0.619253	0.224264	0.223216
PPP1R15A	-0.152364	-0.759851	-0.547387
NPY2R	0.568645	0.622437	0.741073
ALPI	-0.927524	1.26695	1.75664
GLTSCR1L	-0.586271	-1.81863	-2.14635
ZC3H10	-4.06115	0.797631	0.708331
C1QTNF2	-0.543377	0.853116	1.03834
GPRC5D	-0.496818	1.01352	0.988642
CENPT	-0.493383	0.658899	0.616051
THAP1	-3.33744	-2.84172	-3.05182
STK11	-1.349	-0.592339	-0.460739
AQP3	-0.78987	-1.05589	-1.13857
OR6B1	0.0436161	-0.629798	-0.654831
NPY5R	0.468796	0.747785	0.819617
MAPK9	-0.00316765	-0.32784	-0.31548
VPS16	0.486471	0.509317	0.396582
TTC7A	0.871583	-0.445541	-0.52501
CDAN1	-2.57451	-1.71332	-1.9794
PAK4	-0.887768	1.16038	1.43232
PFKL	0.434371	-0.874128	-0.965921
FBXO48	0.13767	1.51568	1.88164
RFTN2	-0.956358	-0.787374	-0.75899
BMX	1.18716	0.37891	0.735502
THAP8	-0.364004	0.687582	0.985348
CLPS	0.104468	0.655344	0.905262
CORO1B	-0.885645	-0.853974	-1.12771
DCUN1D1	0.629182	0.201442	0.313419
SERPINB1	-0.990424	0.792342	1.13575
PPFIBP1	0.294006	-0.828215	-0.389806
PROSC	0.454974	-0.483029	-0.64037
SLC46A3	-0.301544	0.83289	1.08731
PCED1A	1.75486	-0.359274	-0.384547
CPA3	0.845994	-0.0902223	0.0207826
RHBG	0.767048	0.00226477	0.260818
TMEM39B	0.318572	1.07307	1.395
DQX1	0.743805	-1.0275	-1.02738
GATSL3	0.791758	-0.305317	-0.170742
TMEM151A	-0.389676	-1.18856	-1.38278
DTYMK	-0.0529544	-0.493121	-0.809238
KIAA1551	-2.11567	-2.94586	-2.83029
IGFBP1	1.6118	-0.562274	-0.615648
ZNF80	-0.879942	1.51488	1.61726
CNNM2	0.557024	-1.67188	-2.04772
SLC25A27	0.890221	-0.416071	-0.253612
PAK6	-1.84688	-1.82019	-2.00006
PPIG	-1.24413	0.262608	0.881787
CDRT15	0.00403617	0.946324	1.28409
ZNF286A	0.476271	-0.916984	-1.0696
TIAF1	0.4708	0.865698	0.87551
SPG7	-0.0835708	-0.296211	-0.318801
BMS1	-2.34683	-1.34155	-1.31971
SCARB1	-2.25453	0.61409	0.687626
CENPL	-0.0964301	0.398799	0.518435
TIMM10B	0.990702	-0.0456353	-0.0304992
ZNRF4	-0.664732	1.6654	2.03468
SLC22A23	-0.141093	-0.151487	-0.049797
NEK11	0.299058	-0.679271	-0.989336
RAB11FIP2	0.709365	-0.526331	-0.561659
DDR2	-0.994673	0.273549	0.322501
ERBB2	-1.69141	-1.40735	-1.44004
PRKX	1.24938	-0.830587	-0.669427
ZNF774	0.153214	-0.261623	-0.62686
TRIM17	0.059911	-0.965774	-0.912465
SLC29A1	-0.901401	-0.197687	-0.137448
CAMK4	-0.256236	0.178848	0.241802
TTC9B	0.667137	-1.21185	-1.44968
KCNV2	0.497981	0.236512	0.309698
Pcmt1	0.63947	-0.0142042	0.00493534
INSL5	-0.632066	0.870487	1.113
NAF1	-1.42755	-1.47077	-1.7392
NARS2	-0.795131	1.28133	1.29799
C1orf226	0.161559	0.959505	1.29468
Ppip5k1	-1.25311	-0.714952	-0.857999
ZNF266	-0.595475	0.191734	0.431852
ZFYVE19	0.814084	-0.0824008	-0.1847
DNAJB8	-0.353219	-0.464271	-0.480413
ZNF214	-0.999192	0.857073	1.3946
PDPK1	-0.0146148	-0.65705	-0.842907
PLIN3	0.366418	0.140112	0.192818
TRAPPC2	0.221661	0.593941	0.647165
MARS	0.85085	-1.14821	-1.5426
C18orf21	0.205845	0.37589	0.527045
CD63	0.912126	0.0376362	0.222391
UFSP1	0.378064	1.33869	1.70183
NHSL2	0.208782	-0.503727	-0.672106
ERBB4	0.689772	-1.07151	-1.73778
APOBEC3C	0.191323	0.348274	0.292535
HIST2H2AC	0.285681	-0.35252	-0.246149
RPS14	0.44233	-0.0846261	-0.0193723
ACTBL2	0.642058	-0.139388	-0.0718449
CDKN3	-0.850942	0.0897321	0.00288443
IL17A	-1.31675	-0.0942469	-0.00200083
TCEB3CL	-1.48621	-2.82294	-2.99168
PDP1	-0.0237127	-0.247717	-0.381438
TBCCD1	-0.334798	1.06612	1.25505
TWIST2	-4.0767	-3.91919	-4.09115
SIRT6	0.868013	1.80795	2.98891
OR1A1	0.208557	0.467255	0.594576
NDUFA11	0.775142	-0.263243	-0.284645
ASXL2	-0.193166	-0.562439	-0.330007
RANBP3L	-0.648053	1.19964	1.80231
ANKS1B	-0.535679	0.0140357	0.145486
CLIP1	0.273391	-0.267396	-0.321845
FAM131C	0.75261	-0.736783	-0.91323
NQO2	0.965834	-0.261072	-0.223184
FAHD2B	0.869991	0.22092	0.268361
KIAA1467	-1.79639	0.739492	0.902848
ZBTB25	1.17698	0.554667	0.646858
TRPC5	1.25638	-0.505988	-0.57833
NO_MATCH_182	0.467202	0.624234	0.364076
RAP2B	0.276524	-0.455598	-0.626202
AHCYL2	-0.83129	-1.26334	-1.34146
GNL2	0.608432	-1.39613	-1.99579
SDHA	0.563059	1.24397	1.16138
CAPNS1	0.415751	-0.624833	-0.617522
MERTK	-1.09066	0.466437	0.325018
CHAD	0.397721	-0.643884	-0.56701
LUM	-0.251324	0.45756	0.80912
CAPN6	1.08674	0.973179	1.33128
RABEPK	0.972567	-0.42184	-0.430979
OPCML	-0.200457	1.03322	1.24038
ERVFRD-1	-0.434586	1.49799	1.61463
STK25	-0.0870514	-0.786342	-1.02659
MTR	0.268727	0.136985	0.578217
LOC102723502	0.593994	-0.627143	-0.66088
GLT8D2	1.56715	-0.206426	-0.228663
DENND1A	-0.587881	-0.247787	0.0255039
SYT14	0.7757	0.185823	0.233537
FHOD1	-2.3279	-2.45215	-2.5552
PTGER4	-1.41423	-0.930817	-0.93091
SENP6	0.327526	1.3662	1.58818
C22orf29	1.20594	-0.0684805	0.0399251
TTC1	1.1061	0.537642	0.715236
STATH	1.26898	-0.402864	-0.553461
DFNA5	0.249673	-0.107052	0.0677958
CYP4F11	-0.613095	1.21717	1.37202
TRIM73	0.145459	-0.95871	-1.34447
SLC35A5	-0.758916	-0.0514978	0.218144
MAP3K6	-0.203397	0.0419915	0.260835
TSSK3	-2.96749	-0.698136	-0.781408
SIGMAR1	-0.618756	1.05461	1.2097
AUH	0.909521	-0.558668	-0.296636
PSORS1C1	1.06077	0.192275	0.423345
DUOXA1	0.03949	0.744246	1.00933
FBXL3	-0.599573	0.563162	0.680236
ADAM2	0.249139	1.23085	1.97274
PNKP	0.571493	-0.244035	-0.25393
ITM2B	0.282092	0.109926	0.216995
FAM209A	-0.241331	0.831176	1.04582
ADA	-0.426797	-1.32954	-1.6653
H1FNT	-0.109632	0.827384	1.17691
CWC22	0.956666	0.233034	0.186958
EPHB6	-1.68194	-1.63934	-1.9908
AIFM2	0.0369586	0.061264	0.221505
SLC25A2	-1.09846	1.24897	1.45073
ZNF385C	0.845996	-0.659507	-0.740764
PTHLH	-0.0085131	0.0799444	0.339278
EMC2	0.344728	-0.208019	-0.135238
STK25	0.674164	0.297507	0.738813
ATP6AP2	-0.137454	-1.80571	-2.24289
AVPR1A	-0.393105	0.874732	1.26767
ACAP3	-0.495353	-1.33851	-1.13704
SKP2	-0.593925	1.44781	1.54466
GPR132	-0.1108	-0.463094	-0.40782
RFPL2	0.485985	0.859822	1.18138
DUS3L	-0.558015	0.838092	1.21786
CADM1	-0.17419	-0.656004	-0.708164
BCO1	0.679505	0.742956	1.0647
EFCAB11	-1.14896	1.84126	2.64178
LRRCC1	-2.40722	0.167005	0.116984
HTR6	-2.32753	-1.68752	-1.89474
WIPI2	0.747393	-0.646486	-0.572234
PFKM	0.93169	-0.153985	-0.265245
ELP5	-1.55676	1.24562	2.20263
DNAJA3	0.440713	0.646671	1.11521
HPS6	0.109565	-1.13947	-1.03477
USP46	-0.746115	0.912787	0.676654
ITGA4	0.909452	0.423346	0.582411
CDH13	1.01324	-1.73593	-1.7089
LOC399886	1.25306	2.60856	3.5377
CLMP	0.666022	0.0362432	-0.0461409
ENOSF1	0.257523	0.108604	0.0128467
C5orf64	0.503378	0.492004	0.681658
ZNF563	-0.222802	0.88766	1.55527
ATG9A	0.731376	-0.134059	-0.47451
PRR4	-0.57338	2.03619	2.37561
42072	1.04792	-0.116398	0.00836936
NO_MATCH_69	-0.410746	0.249771	0.325202
CCRL2	0.866172	-0.278984	-0.211067
NO_MATCH_187	0.699611	0.0606903	0.112204
DHRS2	-0.051879	0.793031	1.19757
INHBE	0.411376	0.200928	0.0781017
TF	0.478001	-1.14708	-1.37653
MOGAT2	0.995659	-0.194307	-0.242062
PTGFR	-0.615224	0.950072	1.3196
MTHFD1L	0.727252	0.813049	1.06343
PRKRA	-0.378918	0.243706	0.375656
Churc1	0.733314	-0.00531153	0.071744
C1orf186	0.639246	0.357021	0.498777
IL12RB2	-1.82433	-0.906598	-1.06766
EBLN2	1.11686	-0.265545	-0.228805
SLC35A2	0.667495	-0.36726	-0.442322
CLEC1A	-2.15821	-0.10909	0.15033
CAPS2	0.446443	0.312613	0.537086
DIEXF	1.03496	1.02315	1.29186
KCNJ12	-1.27831	-0.387765	-0.313483
SDR9C7	0.156747	-0.402998	-0.464919
SH3GL2	-0.232411	-0.589634	-0.604787
DEFB125	-0.693947	-0.743582	-0.615867
FER	0.154371	-0.582185	-1.04565
FRK	-0.712301	1.71639	1.92293
PDLIM1	-0.343425	0.892001	1.0811
AMBRA1	0.0372441	-2.18851	-2.61263
CCR1	-0.195146	-0.792755	-0.836871
OR8D1	-0.81082	-1.45546	-1.64352
NUSAP1	0.585694	1.18373	1.15365
CYB561	0.0753521	0.700478	0.929593
Ireb2	0.0831016	-0.192708	0.0189588
PAFAH1B1	-1.22662	-1.85794	-2.00592
PTPN6	-0.804738	-0.683053	-1.01904
ELMOD3	0.268809	-0.381547	-0.0864041
NSUN5	-0.0382163	0.505712	0.627284
SMEK1	1.13376	1.37682	1.64842
FANCC	-0.0276533	1.07508	1.32924
ANXA2	0.153553	-0.430404	0.292261
CDYL	0.130027	-0.164662	-0.0639325
RPL35	-1.34926	1.75141	2.27444
STAU2	0.156503	1.39133	1.45556
CST5	-0.851467	1.19285	1.62767
RNASEH2C	1.27744	-0.237417	-0.0612785
FECH	0.398606	-0.237453	-0.105319
RGN	-0.248984	1.00849	1.48678
HPN	1.39174	-0.174207	-0.166432
CAMK2D	-0.134488	0.198654	0.445706
RAPGEF4	-0.325883	0.933001	1.54346
IQSEC1	0.124021	0.486512	0.348299
PMEL	-0.884935	-0.217215	0.391146
BEX1	0.822193	-0.01879	0.160484
METTL4	-0.340309	-1.15602	-0.951089
CD80	0.498836	0.178163	0.432211
CSNK1E	-1.54453	-0.113123	0.295691
TCERG1L	0.768983	-2.00779	-1.9466
COQ5	-0.239617	1.60946	2.019
CDK6	1.83797	3.18301	3.47095
SLC25A4	0.338126	-0.00254132	0.0644994
CA5A	-1.26419	0.938607	1.12003
POMT2	-1.1182	-1.78398	-2.11392
EGFEM1P	0.56476	0.290254	0.3489
WDR44	-2.76489	-1.00617	-1.18104
TMEM70	-0.158679	-0.372358	-0.421855
SPSB1	-0.316547	-1.08551	-1.25688
INTS10	-0.82396	0.121937	0.318327
ISCU	0.448447	0.694752	0.716059
GRAMD1B	1.22598	1.71988	2.11323
SURF4	0.47209	-0.340402	-0.352077
RPS6KB1	0.0425524	-0.198776	-0.147414
KLC3	1.36285	0.214451	0.333304
HLCS	0.513254	-0.20372	-0.233151
LINC00174	1.15764	-0.630733	-0.835675
ERICH5	-0.589094	0.744615	0.943181
COA6	-0.163382	-0.605974	-0.753703
NO_MATCH_92	0.296963	-0.643513	-0.555205
LAG3	0.90993	-2.23538	-2.97131
MCM7	0.283622	-0.892011	-1.326
FA2H	1.34848	0.431702	0.585542
HIST1H2AI	1.28391	-0.277412	-0.211326
PLXDC2	0.324522	0.165818	0.415053
HSPBAP1	1.2325	0.216412	0.534755
FKBP9	1.28755	-0.610845	-0.562167
DBNL	0.419506	-1.3634	-1.87936
SFTPA2	0.860764	-0.253947	-0.221111
FAM46B	-0.701565	-3.5306	-4.0554
TWF2	-0.278677	0.148352	0.227008
B3GALT5	-0.419467	0.85018	1.14012
RASSF1	0.914343	-0.736536	-0.692999
DMD	-1.44114	0.283879	0.266891
SLC1A1	-1.63032	-0.639046	-0.430143
WDR36	0.968836	0.518684	0.994762
NO_MATCH_241	1.16867	0.689058	0.597471
TECTB	0.49806	0.618071	0.796148
MMP23B	0.638409	-1.92804	-1.98066
RGCC	0.713416	-0.140779	-0.0584553
UQCC3	0.223644	0.00641111	0.00181265
MMRN1	-1.43238	-0.0655801	-0.352169
GAA	-1.16838	-0.236941	-0.308762
DNAJC7	-0.994101	0.340764	0.498327
HN1L	1.19428	-0.986815	-1.22895
LOC642131	-0.575045	-1.42178	-1.62338
FBXO15	0.422487	0.024625	-0.145114
MS4A6A	0.628358	-0.186252	-0.152278
PRKG1	-1.69312	1.18744	1.78773
CELA3A	1.51432	-0.630438	-0.586584
TPM4	-0.279419	0.177869	0.238373
OR12D3	0.156261	0.926706	1.20348
NO_MATCH_98	0.622738	0.578623	0.603838
APPL2	-0.290867	-0.622205	-0.429823
PRICKLE4	0.135642	0.80964	1.05181
PRPF31	-1.16524	1.30533	1.71053
MED22	0.479254	0.0357724	-0.184962
ERLEC1	0.137209	0.149223	-0.0525755
PDCL	-0.753413	0.240089	0.403679
NECAB3	-0.157604	-1.95043	-2.04218
PTPRH	0.0549224	0.190021	0.663073
PRSS37	0.216809	0.888952	1.30668
ANKRD53	-0.750011	0.870743	0.966003
CAPN13	-0.681896	0.277919	0.401226
ITSN2	-0.100959	-0.236014	-0.6412
LPPR2	-0.665644	0.220298	0.14808
PNKP	0.323694	0.37805	0.509557
NR4A2	-1.76167	1.24997	1.26471
CFAP53	-0.481395	-1.34552	-1.34408
ZNF595	-1.57491	-1.10164	-1.28342
ZGPAT	-0.475103	-0.192084	-0.318193
CKAP2L	-0.659597	0.654375	1.08602
C8B	-0.250529	0.757884	0.909859
ZNF775	-1.87873	-1.55561	-1.38065
HS6ST1	-0.723202	-1.65585	-1.71417
GNA11	-0.144986	0.0912736	0.0906172
CEP170P1	1.76261	-0.938746	-1.04145
THUMPD3	-1.29723	-0.246318	-0.226948
NGRN	-0.00636901	-0.15034	-0.0598436
VASN	-0.647895	-1.33148	-1.50942
NME7	-0.0681703	0.120064	0.0639504
NO_MATCH_105	1.05271	-0.378682	-0.617324
FAM166B	0.335036	0.705541	0.724387
BCAP31	-0.0455547	-0.584288	-0.646698
JAKMIP2	-0.727146	-0.939399	-0.961976
CRYZ	-0.0525604	0.682472	0.852968
CCL26	0.755989	0.30101	0.355368
CYB561D1	0.477586	-0.152537	-0.053353
PPIG	0.699709	-0.353455	-0.249032
GINS3	0.451951	0.0870827	0.124665
CFB	-0.328063	-1.25687	-0.989699
ACADL	0.0886764	0.332914	0.330065
PFKL	1.55558	-0.424924	-0.453176
MTX2	0.397254	-0.338401	-0.387598
UNC5CL	-1.36125	-1.09274	-1.27624
NKX2-3	-2.6709	-3.08812	-3.44133
SEPHS1	1.04923	1.34304	1.76744
ZNF621	0.11304	0.794773	1.02785
WDFY3	0.0717836	1.26731	1.77326
TEKT1	0.35747	-0.457402	-0.26906
RASGRP2	-0.384102	1.49744	1.98962
MRPS23	0.0698856	0.473538	0.495926
ZFAND3	0.152768	0.342535	0.509796
PTGIS	0.568556	-0.946189	-0.773805
ZNF645	0.375066	0.286184	0.417251
CDK10	1.08917	-0.391315	-0.313671
NIPSNAP3B	0.994036	0.282558	0.266619
AGRP	-0.876622	0.823066	0.798751
ACSBG1	-0.178705	-1.6287	-1.69782
SRSF4	-2.42968	-1.73863	-1.95584
EPPIN	0.507919	0.18082	0.369206
JRK	-1.27999	-0.908158	-1.21461
Rassf3	0.305772	0.740017	0.86299
RCE1	-0.104139	-0.660486	-0.615638
PPARG	-2.225	0.781683	1.04487
DENND6B	0.861624	0.0545415	0.187032
SYNPO2L	-0.373377	-1.01452	-2.09032
PIK3CG	1.1624	-0.642493	-0.469706
RIOK1	0.01599	-0.232227	-0.476409
CDK7	1.51106	0.287265	0.402807
OTOP1	-1.45791	-0.625475	-1.81212
ARMCX2	0.451272	1.48662	1.83555
LOC102724984	1.21365	-0.280873	-0.132017
EFNA5	0.251215	0.00889791	0.0168013
EPN2	0.301066	0.254174	0.0469913
FAHD1	0.43295	0.792851	1.16449
OR8B12	0.737696	0.0116179	0.0630275
SDSL	-0.81126	0.847103	1.63356
B4GALNT2	0.271192	-0.457517	-0.276905
FAM199X	-0.568656	1.1157	1.42427
POMK	0.741341	-0.375532	-0.46532
RASSF6	1.83159	0.718631	0.849635
SNRPA1	-0.673972	0.358718	0.579671
EML1	1.30461	0.854675	1.28512
SIGLEC10	0.0944648	-0.00573192	0.170663
SRGAP1	-1.44548	-1.12429	-1.42472
CCDC66	1.061	1.40946	1.51331
APEX1	1.75708	-0.273468	-0.260809
RBMY1J	-2.12342	0.268244	0.356277
ABI1	-0.201798	1.04689	1.45372
VIT	-0.264402	0.627341	-0.0193264
PNPLA1	1.04664	-0.515361	-0.272755
POC1B	0.335096	-0.71412	-0.706913
TANK	0.329158	-0.04356	-0.048319
SLC22A14	0.390846	1.16973	1.37041
BMPR1B	-1.31124	1.18669	1.528
ALDH1A2	-0.48832	0.0746547	0.0697226
TMEM39A	-0.145871	0.383617	0.122849
EFHC2	-1.33765	0.554284	0.419102
HTATSF1	1.04704	1.24825	1.62532
MICU1	0.313267	-0.242911	-0.345295
OR5AP2	-0.931068	0.392836	0.448113
C19orf45	-0.515336	-1.18894	-1.44773
ASB13	1.11463	0.0937779	0.158119
XLOC_l2_013192	0.692959	-0.248772	-0.218143
LOXL4	-0.764643	0.934816	0.719179
TSSK2	-2.00339	-1.70201	-1.75022
TTYH2	-0.873749	-0.343302	-0.140091
DFNB59	0.386073	0.118865	0.171295
ZNF789	-0.0517356	0.9555	1.10356
UCK2	0.869711	-0.366822	-0.214161
MS4A2	0.599242	0.566383	0.723912
PRKAR1A	-0.891618	1.24629	1.73375
MRM1	0.0477602	0.0985245	0.113403
RBM47	-3.04025	-0.727647	-0.612864
UBE2J2	0.0619868	0.171384	0.187324
SUDS3	0.615873	-0.428352	-0.383017
TCAIM	0.137711	0.662694	1.0559
OPTN	-0.29369	-0.114497	-0.52054
WDFY3	0.715457	-0.431662	-0.373112
MCM3	0.373102	-0.0620394	-0.0451696
PDHA2	0.355491	-0.0482861	-0.140075
PCED1B	0.621475	0.215362	0.303029
IFNA17	0.240705	0.725151	0.861605
STRADA	0.112834	0.284753	0.47962
SLC30A5	0.808595	-0.461104	-0.201523
LINC00238	0.747835	-0.535528	-0.437307
RBM15B	1.01074	-0.60001	-0.560943
PRKCB	0.0302144	-1.0744	-1.21331
CAMK2D	1.43158	0.0972542	0.22316
TBC1D20	0.237895	-0.486955	-0.406024
ZNF250	0.332707	-1.60649	-2.04229
SMIM11	0.063336	0.859151	1.19939
SLC35G2	-1.62461	-0.590351	-0.635225
GALK2	-0.494563	0.896411	0.97843
EFCAB3	-1.27885	1.06021	1.11091
CTAGE5	-0.692365	1.03725	1.06392
RAB40C	0.106495	-0.660771	-0.667037
RBM26	1.30038	2.49625	2.19853
PRSS58	-0.243966	0.0398854	0.0541706
CSNK1E	-0.879141	0.837021	1.43328
GEMIN8	0.855445	0.190022	0.346251
FCRL2	0.916654	-0.477765	-0.674042
PCP4L1	0.43209	0.172825	0.35857
C20orf85	-0.918041	1.30333	1.70252
C16orf59	-0.485068	-0.0315552	0.207508
OLR1	1.8934	0.338708	0.55767
VAMP4	0.245708	-0.709322	-0.724565
PIM1	-2.77701	1.32919	1.59188
C11orf84	1.08284	0.0810924	0.38379
BAMBI	-1.5786	-0.855663	-0.773844
MACC1	1.55315	0.0446184	0.0977214
GPCPD1	1.36474	0.436313	0.779889
SGSM1	0.846506	-0.815465	-0.821327
CD300E	0.0898183	0.4402	0.607376
FOXRED2	0.648497	-0.509278	-0.516474
CALM2	-0.684545	0.0588894	0.301507
AIM1L	-0.669601	-0.528155	-0.771368
CLSTN2	-1.29103	-1.13238	-1.42115
MAP4K5	0.186321	-0.871932	-0.663629
EIF2AK2	-0.606403	-0.683425	-0.45533
TMC6	-0.0254227	0.67426	0.861965
NO_MATCH_298	-0.168048	0.223057	0.255951
CA13	1.92356	0.743099	1.24467
HNRNPH2	-1.10251	-2.30372	-2.47843
LRIG1	-1.26648	-0.435617	-0.339096
RPL7	-0.843345	0.801594	1.05808
ECE2	0.426657	0.222625	-0.016628
RAB4A	-0.395523	-0.317514	-0.34174
LACC1	0.579655	-0.579007	-0.709315
SLC35E2B	-0.338055	-0.758483	-0.708535
B3GNT3	0.178475	-0.17391	-0.193733
KSR1	-1.46725	0.310724	0.540319
ZYX	-1.18315	-0.91601	-0.861824
CSNK2A1	1.25415	-0.438099	-0.529238
TMOD1	-0.0395304	-0.384851	-0.462709
TGFBR1	-1.14039	-0.735282	-0.645856
OXER1	0.388209	-0.55628	-0.647184
SERPINA12	-0.520414	0.848147	1.17186
ZNF567	1.74698	1.68114	1.93676
CLK1	0.78384	1.51573	1.79838
ZBTB32	0.662223	0.202604	0.154702
MLKL	-1.53251	0.623683	0.756249
EMILIN2	0.880437	-1.96383	-2.7392
ACADM	-1.04834	0.433276	0.415824
PHF20	-0.366935	-1.44917	-1.49582
OR2B3	-2.05714	0.160617	0.211972
LOC644936	-0.597911	0.155557	0.231444
CMIP	0.678074	-0.498501	-0.203507
CHORDC1	0.450435	-0.159911	-0.254093
SMPDL3B	0.101671	-0.00367772	0.0600617
ATP6V0A4	-1.11182	-1.1566	-1.1653
CLK2	-0.379964	-2.50852	-2.54841
LYZL2	0.362275	0.54752	0.814363
ALPL	-0.252305	0.615728	0.890241
PTPRM	0.653459	0.371297	0.81578
WNT9A	1.54608	3.2553	3.83926
LALBA	-0.52597	0.806644	1.01211
NPM1	0.814302	-0.694335	-0.716641
MAML3	-1.57608	-2.36342	-2.06605
PIK3CD	0.797627	-0.874931	-0.898655
FNTA	1.37996	-0.671699	-0.483785
SLC5A2	0.111508	0.78888	0.866395
FNTA	-0.206292	0.535763	0.622103
CASC10	0.89954	-0.791205	-0.901864
PAN3	0.975095	0.597771	0.854484
ZIK1	-1.15354	0.919762	0.958325
NO_MATCH_224	0.037039	0.375332	0.425471
MTERF4	0.392829	0.283673	0.402788
BCL6B	-0.85756	-0.87942	-0.893177
C14orf177	-0.896261	1.42359	1.85251
KIAA1161	0.945178	0.457293	0.571293
SLC39A12	0.245441	-0.33582	-0.33838
CATSPER2P1	-0.126592	1.10587	1.39798
STH	1.38565	0.552241	0.690318
GUSB	0.774697	0.946929	1.18054
VPS29	0.445916	-0.14387	-0.0216821
KIFC3	0.600712	-0.421078	-0.476702
RPL11	-0.230512	-0.0892758	0.233841
ATP9B	0.485089	-0.150875	-0.214307
TMEM144	-0.224671	-0.499509	-0.598854
HUS1	0.0622615	-0.723666	-0.843918
LPAR6	0.616405	-0.103816	0.015631
ATG10	0.739701	-1.144	-1.18171
PPP1R2P9	-0.334	-1.44217	-1.61525
TMEM231	1.22026	-0.0583474	-0.0471313
TXLNA	-0.819602	-1.52819	-1.67451
ESR1	-1.36608	-0.798363	-0.798511
BCO1	0.778576	0.516252	0.712504
VDAC2	-1.51956	1.45556	1.90548
BRI3	0.718171	-0.392231	-0.431519
ARHGEF6	0.924629	-0.764624	-1.08261
SLC47A1	-0.716931	-1.2065	-1.65011
OR56A1	0.5087	0.509993	0.681652
AGTR1	-0.311614	-0.27777	-0.264573
ZNF148	0.219007	0.729276	0.919361
KCTD7	0.625976	0.00965893	0.0685462
HAS3	0.462935	1.28144	1.56261
C20orf27	0.177657	-0.563885	-0.519101
CTSK	0.216193	-0.183224	-0.141599
WDR91	-0.674502	0.356623	0.441057
TDRD10	-0.638262	0.969038	1.10698
LAMP2	0.135495	-0.566392	-0.585217
GATC	0.121047	0.615247	0.94292
NRSN1	0.607415	-0.161961	-0.0747095
PPP1R1C	1.07892	-0.230544	-0.224727
PPP1R36	0.773088	-0.443581	-0.311064
C3orf36	0.0787497	0.712911	0.897496
CST9	0.689349	-0.0259038	0.0392118
ZNF792	0.750678	1.18091	0.945536
ALKBH2	-0.00107295	0.379327	0.570038
FLRT1	-0.905119	-0.812793	-0.796495
NEFM	-0.823911	-0.947729	-0.939766
RFX3	-1.54478	0.579451	1.01886
DDX21	-2.62618	-1.23287	-2.06045
TTYH2	-0.35002	-0.594768	-0.554553
TRDN	0.837411	0.270965	0.479713
KLHL34	-0.658296	-2.47263	-2.75
PRKCQ	-1.18587	0.0537444	0.277282
TRABD	0.670901	-0.0845522	-0.0118743
MYBPHL	0.942807	-0.56289	-0.42939
CCNC	-0.363488	-1.57109	-1.68928
NO_MATCH_296	0.240481	0.0811829	0.0604516
CD244	4.43442	1.21107	1.4011
STX1A	0.234497	-0.380184	-0.265298
HYAL1	0.350014	-0.0795124	-0.220491
CDC25C	0.781628	-0.612283	-1.01446
AP1M2	-0.093575	0.708352	0.727867
THY1	0.777666	0.607051	0.780004
C9orf85	0.512145	-0.831618	-0.957859
ENO2	-0.912401	0.545996	0.484116
SLC35F1	-1.07823	-0.216989	-0.220542
FCAR	1.19966	-0.158109	0.0338314
PALLD	-0.502478	0.854038	1.35336
RSAD2	0.256287	-1.75682	-2.43152
FAM200A	-1.22985	0.320729	0.347125
TGM3	0.868962	-0.16807	-0.143771
FAM110D	-0.36141	-0.694676	-0.939634
SMG5	-1.32035	-1.70042	-2.00107
SLC25A36	0.0124268	-0.48517	-0.486019
FAM184A	0.935341	1.26357	1.24234
KANSL1	-0.164703	-0.221683	-0.373377
KBTBD7	-1.1688	-0.831602	-0.924513
PDK1	-0.48984	-1.40162	-1.32892
Slc5a7	-0.189181	0.974056	1.39953
TPM1	-0.0873621	0.556293	0.714733
MORC3	-0.753359	0.118429	-0.209405
SPRED1	1.03375	0.0809096	-0.155158
BOD1L2	0.410451	-1.06	-1.35222
DSG4	0.238071	-1.34016	-1.50444
RALYL	-0.0650414	-0.443857	-0.43605
ERBB3	0.0879554	0.168138	0.18686
RNGTT	1.4755	-0.55564	-0.545537
GPR146	-0.424452	-0.01321	-0.180206
GTF2A1L	-0.0204099	0.834677	0.974255
ATPAF2	0.45579	0.939599	0.805035
PPIL3	0.574759	0.0316756	-0.103769
METTL9	-1.06204	0.89828	1.19555
PCDHB3	0.79464	-0.338218	-0.316087
GPR52	-3.27928	-0.041151	-0.0191377
FOXA1	-3.80697	-2.10509	-2.02321
SPATA25	-1.27994	-0.981887	-1.17475
AGPAT2	1.28713	1.0437	1.23436
ZFP14	-0.715312	0.661943	0.648198
UGT1A6	0.708225	-0.745742	-0.685006
KLHDC10	-0.0355467	0.84577	1.09491
CFAP45	0.923897	-0.58339	-0.662578
GPC6	-1.81921	-0.152584	-0.0095547
FAM83F	0.321362	0.31871	0.392332
PDGFRL	-0.113622	0.0328785	0.0571132
XLOC_013689	0.239026	0.598087	0.737087
ARNTL	0.383849	0.209103	0.36876
RNF34	-1.69851	0.938697	0.667507
REL	0.898602	-1.62362	-1.72642
NOX5	0.252021	-0.417097	-0.323087
GPR26	-2.14632	-0.70372	-0.711897
NO_MATCH_261	-1.27643	0.656233	0.874789
DUPD1	-0.439052	0.978385	1.21647
BBX	-0.23819	0.583368	0.788838
FH	0.985946	1.12021	1.48605
RAPGEF6	-0.332826	-0.784808	-0.951337
SLC41A1	1.21269	-1.37025	-1.29513
OR13C3	-0.366527	-1.10973	-1.49055
TM4SF19	-1.72161	1.88955	2.7734
42251	0.207082	2.32056	2.94948
RTP2	-0.300013	0.346044	0.416498
PTPN12	-1.02978	0.483113	0.590622
SETBP1	0.509176	1.18094	1.65966
SFSWAP	-0.738776	-0.242809	0.00550419
NAP1L5	-0.0191901	0.545462	0.634686
SRP68	-0.31151	-0.172536	-0.173057
CDK5	0.93697	0.379235	0.647612
GSG2	0.0223408	-0.0701908	0.04934
OAS1	0.881644	-0.784238	-0.940527
NO_MATCH_219	-0.128254	0.25556	0.504811
LRGUK	-2.09064	-2.32361	-2.89312
NO_MATCH_297	0.796003	0.495782	0.608771
TFAP2A	-2.02113	0.414358	0.549476
SLC35F3	0.292072	1.08752	1.50453
PTGES2	0.298086	-0.876955	-0.916159
AKAP14	-1.32138	0.724007	1.10791
SEMA6C	0.167944	-0.146289	-0.093301
TRIM31	-0.989256	1.15679	1.16345
PCDHGA7	-0.757532	-0.725682	0.338531
ZC3H12D	-0.687721	0.425184	0.664788
SLC10A7	1.22618	-0.570689	-0.768812
EBF3	1.00472	-4.31531	-5.1228
LGI2	1.42992	0.220967	0.338246
TEX13A	0.0479479	0.149687	0.507428
MBP	0.1084	0.185514	0.249854
GNLY	0.794566	0.46058	0.610381
CSNK2A2	-0.18215	0.480239	0.707881
BST1	0.884133	-0.27008	-0.344096
NUDT5	-0.444599	0.42881	0.600209
DGKE	0.662523	-0.157237	-0.015238
KCNN4	-1.11356	0.227732	0.661881
MRPL43	-0.455879	-0.0520149	-0.0815652
SNX17	-0.0497298	0.659384	0.764247
RPL38	0.347248	0.146694	0.380051
NO_MATCH_174	0.789868	0.461943	0.519075
PI16	0.163342	-0.272691	-0.116765
SLC52A1	-0.466607	1.30577	1.59146
ZFP2	0.806223	-0.674657	-0.88755
CCDC122	-0.3595	0.286474	0.453289
ORAOV1	-0.0061461	0.265907	0.318217
TYW3	-0.869131	0.960946	1.23533
MORN5	-1.34327	0.0497543	-0.37852
FBXW11	0.715697	-0.63092	-0.669483
GLB1	-0.632207	0.123164	0.529492
ZNF189	0.467586	-0.810025	-0.697233
ARAF	-0.957894	0.45653	0.626774
NUP88	1.8072	0.247724	0.248417
PIGM	0.417971	0.924596	0.781875
LAMTOR5	-0.230659	0.642815	0.80667
COX7B	0.300186	1.01821	1.41744
ZNF138	-0.0302642	1.86534	1.65604
FAM124B	0.926685	-0.844494	-1.02424
NO_MATCH_106	0.71465	-0.360078	-0.114576
SGPP2	0.101261	-1.23272	-1.27573
SENP5	-0.303736	-0.127438	0.104549
TIAL1	1.63785	-0.554122	-0.773917
ARMC12	-3.19109	1.68423	2.18919
ZNF223	-0.455719	-0.647116	-0.823937
ABTB1	0.418864	0.632658	0.58941
PCDHA12	0.597866	-0.223883	-0.404719
AKT3	-2.30926	-2.06002	-2.03973
S1PR2	0.604907	-0.0287431	-0.233353
MRGPRD	1.61719	-0.655238	-0.698375
NO_MATCH_246	0.889361	0.563612	0.648443
CHRM1	-0.591663	-1.4726	-1.49808
DDR1	-1.05715	-0.391247	-1.0905
GPR110	0.678912	0.447614	0.684322
RPS6KA1	-1.26043	-0.288931	-0.217726
NPR2	-1.75238	-1.51481	-1.90808
TCF7	-2.31908	-0.277168	-0.209501
NDUFA10	0.547814	-0.784943	-1.10901
FOS	-2.38325	-3.02628	-3.30802
CCL13	0.276645	0.71557	0.97268
GPR19	0.338126	-0.00254132	0.0644994
AK2	0.468929	-0.510713	-0.500352
SYK	-0.0671718	-0.759225	-0.776452
GPR19	-0.43832	1.51236	2.08159
TESK2	-2.03833	0.059102	0.339721
VRK3	-2.89147	-2.34268	-2.74271
MAP2K2	0.583212	1.02862	1.39961
RNF32	0.662897	1.01114	1.23165
NPFFR1	1.80197	-0.756265	-0.927777
PTGER4	-1.6664	-2.40674	-3.25075
NDUFB6	0.841541	-0.438532	-0.208271
SLC2A3	-1.41552	1.16374	1.69015
GPR152	-0.92638	-1.67891	-2.01618
PDE10A	-0.134765	-0.676175	-0.695312
GNAL	0.111747	-1.20495	-1.2911
FGFR2	-1.08798	0.860612	1.01525
RBKS	0.257976	0.616773	0.900058
RBKS	0.736808	0.0486485	0.163373
MVB12A	0.362792	-0.398552	-0.44333
FLT3	-1.25073	1.11099	1.27365
TASP1	0.639971	0.761369	0.934862
PIK3CA	0.379965	1.63107	1.56095
TLK2	-1.10768	-1.70018	-2.01737
ARAF	0.639925	-0.357449	-0.351246
GPR37L1	1.86412	-0.670747	-0.676304
ADRA1B	-1.55282	-4.7953	-5.16501
CSNK1G2	-2.62095	-3.57708	-4.21849
RAMP1	1.47502	-0.0802233	-0.168841
UPP1	-0.609217	0.0288655	-0.0172957
GPR68	0.592744	0.40585	0.651482
CALCR	0.764559	-0.0541065	-0.0962399
MINK1	-0.662682	-1.43333	-1.76548
TOE1	-0.616408	-0.731894	-0.730646
PAQR8	-0.478611	-0.288532	-0.406765
SLCO1A2	0.779526	-0.177167	0.0425845
NPR2	0.393619	-1.68661	-1.81232
PIK3CA	-0.121252	-2.39397	-2.2949
P2RY12	0.818514	1.24251	1.47897
SSTR1	0.316225	-0.0989329	0.27264
GPR15	0.870989	-0.0517377	-0.173664
GPR61	-2.8093	0.53248	0.824624
APLNR	-0.0224377	1.10577	1.63062
PSKH2	0.673551	1.21742	1.81565
TSSK2	-2.65908	-2.38832	-2.51123
BRK1	0.371478	0.367101	0.459252
GRM3	0.557456	0.219146	0.457445
PDGFRB	-3.08481	-1.99822	-2.96907
PTK7	-0.479769	0.0408708	0.458493
DGUOK	0.412116	0.213443	0.300937
COPS5	0.0882444	0.123408	0.191287
NTSR1	0.391585	1.22435	0.95265
FPR1	1.01678	-0.940169	-1.01264
XPR1	-1.46499	-1.00826	-1.27857
IL20RB	2.28123	-2.57649	-2.51765
STK38L	0.495672	0.477337	0.747335
STK17A	-1.49911	-2.71306	-2.80192
KRAS	0.307273	-0.714765	-0.943613
ERN1	-1.56462	-2.2039	-2.37226
TMEM11	-4.05977	-2.48882	-2.76729
PTGER3	-0.052753	-0.655351	-1.05516
ABL1	-1.74773	-0.730937	-0.346219
NMBR	-0.0603744	0.617781	0.767738
ACKR4	1.05091	-1.01925	-1.42834
S1PR5	-0.0733381	-1.11237	-1.47995
NO_MATCH_107	0.494234	0.351705	0.393132
ROR1	-0.0491805	-1.94547	-2.32744
HUNK	-1.06039	-1.91094	-2.09076
HOMER2	-1.10071	1.00686	1.58625
CHRFAM7A	-0.0323223	-0.193528	-0.136667
P2RX7	0.375971	0.995818	1.09698
ALPI	-0.672631	-1.08033	-1.43586
SLC6A2	-0.561514	-0.517876	-0.528519
EDNRB	0.383407	1.72596	2.03098
MAP2K3	-1.46706	-3.1158	-3.7487
ACVR1C	-1.65342	-0.0682977	0.0561136
ATF6B	-0.0836514	0.0497296	-0.00391851
KRT18	-0.506444	1.42803	1.18666
GRIN1	-0.770766	-0.319613	-0.191933
PLCB2	0.113779	-0.366375	-0.170157
TAS2R19	0.590489	1.27358	1.47684
GPR162	-1.43167	1.11107	1.57685
TPD52L3	0.43978	1.0298	0.70341
CSNK1D	-1.91944	-1.17147	-1.2174
SLA2	0.517376	0.684862	0.888515
PRLHR	0.220999	0.470705	0.841335
MKNK1	0.610247	-0.497369	-0.537592
TAOK3	-0.154901	-1.58808	-1.60325
FIGN	0.759008	0.0557951	-0.115695
HIPK3	-1.73163	-1.32657	-0.978058
SPHK2	-1.02152	-0.933024	-0.953991
TYRO3P	0.485557	-0.670215	-0.780326
LFNG	-0.0347318	0.333038	0.614015
MLNR	1.26055	-1.57205	-1.48759
RET	-0.24313	0.816172	1.46586
MAP4K4	1.82705	1.27148	1.60728
SYK	-0.699619	-0.106906	0.30353
MAPK15	-0.770835	0.637839	0.73171
EPHB3	-0.580996	1.19425	1.37912
GNAL	1.24253	-2.07	-2.3704
S1PR1	-0.140583	-0.371407	-0.413311
RET	-0.373806	-0.739207	-1.13838
SRMS	0.098785	-1.07959	-1.20823
KDR	1.72454	0.27881	0.613623
SLC26A2	0.956898	0.839133	1.04234
MRGPRX4	0.333418	1.94675	2.27595
GPR78	-1.14625	-1.044	-1.178
RNASEL	-0.105723	-0.545804	-0.285802
BRD4	-1.61627	-1.80734	-1.72631
MOK	-0.556316	0.484973	0.720495
DYRK2	-1.61456	-1.54589	-1.68487
IKBKE	-1.68668	-3.86315	-4.50077
HTR1D	0.409979	-0.72171	-0.733624
OXGR1	0.515912	0.0865111	0.298432
MAPK10	0.847453	-0.420138	-0.408839
MST1R	-1.31868	-2.53083	-3.08228
ADK	-0.0212557	-0.226184	-0.0792267
NR1H4	-2.47596	0.384018	0.417491
GPR139	0.580437	-0.484339	-0.497994
MARK2	-1.06706	-2.38663	-2.48011
CRY2	0.58571	0.231502	0.545423
NPR1	-1.09056	0.0385497	0.0297295
CCR9	1.03505	-0.299822	-0.249795
DYRK4	-0.586751	0.277945	0.401112
CTSD	-0.389541	-0.313648	-0.321582
DUSP9	2.13294	-3.01497	-3.19407
LYZL4	0.616796	0.113514	0.0927536
C5AR2	-1.92628	0.477798	0.439935
EPHB2	-2.15496	-2.80781	-2.8162
ADSS	1.49101	-1.07761	-0.712598
ZAK	0.576094	0.386979	0.355823
NR1I3	-0.0876355	3.64908	4.00186
ADRB2	-0.0998789	-0.0977265	-0.0667376
KLF2	-1.34441	-3.2342	-3.50732
RSBN1L	-0.21581	-0.11596	-0.0411164
S100A6	0.723645	-0.0266439	0.0865789
APOC2	0.0640093	0.141932	0.22202
EMR2	0.152151	-1.70492	-1.99934
CLK2	-3.52481	-3.79795	-4.31116
TESK1	-1.03975	-2.98855	-3.37264
NR1H4	0.396795	-0.655127	-0.620773
F2R	-0.495148	2.54722	3.05791
COL4A3BP	-0.150416	-0.284411	-1.07377
PPIF	0.636502	-0.575613	-0.254075
MC1R	-1.56208	-2.37123	-2.70846
TSHR	-2.0275	0.74616	0.805854
OR1Q1	-0.527894	0.180498	0.59727
SLCO1B3	-0.27538	0.972299	2.23861
FGFR1	-0.102422	1.96603	2.29176
NR3C2	-2.06316	-0.957634	-1.34308
SULF2	-1.46608	-1.00053	-0.889968
SRPK1	0.370578	-1.44377	-1.65764
STRADA	-0.43079	0.78291	0.656051
GPR157	1.03394	-0.217747	-0.0494282
OR56B1	-0.286389	0.143468	0.449312
TDGF1	0.557263	-0.542337	-0.873527
CAMK2N2	-0.518541	0.183822	0.576938
NR1I3	0.616428	0.607266	0.709025
HCRTR2	0.632316	-0.332659	-0.0506234
NPY6R	-0.326331	0.962587	1.19306
CCR7	-1.28312	-1.98194	-2.30587
CLK4	-1.66601	-2.16706	-2.4919
ADCYAP1R1	-0.376285	-0.380656	-0.498406
OLFML2B	-0.207831	-0.515384	-0.718734
RPS6KA2	-1.03257	-1.34331	-1.1758
MC1R	-0.0765133	1.51973	1.64034
KCNE4	-0.842323	-0.0345822	-0.117103
GKAP1	0.691625	-0.515171	-0.507482
PDPK1	0.527451	-1.11261	-1.03574
PAPSS1	1.45374	0.624336	0.772179
PDPK1	0.939503	0.634826	0.623502
PKD2	-1.46317	-1.55365	-1.82996
SIRT1	0.450271	-1.50554	-1.91197
NADK2	-0.0658413	0.0556805	-0.0272579
HRH3	-0.912091	-1.13583	-1.2828
OR1Q1	-0.0900455	-0.928051	-1.13279
CDK1	-0.84467	-1.03815	-1.08115
CERK	-0.39409	0.183484	0.189902
CDK10	0.905551	0.00963516	-0.0914664
CSNK1D	-0.92551	-0.229755	-0.39029
TRIB3	-1.77306	0.474223	0.790759
PTEN	-2.57851	-2.50809	-2.82457
PCSK9	1.00517	-0.61482	-0.876962
SPPL3	-0.983181	-0.632316	-0.596754
LIPC	0.633815	0.229602	0.413828
GLP2R	-0.331041	0.445286	0.429256
NO_MATCH_16	-0.687718	0.424979	0.405575
NTRK1	-0.479473	0.424519	0.572192
ADCK1	-0.201382	1.54521	2.2158
DTYMK	0.949498	0.337191	0.500995
POLR2E	1.10993	-0.401875	-0.425047
TNFRSF9	1.20424	-0.687802	-0.812784
PGC	-0.610179	0.191567	0.390362
TACR1	1.06975	-0.279439	-0.102522
PRKACG	-0.0646466	0.0696943	-0.303883
RPRD1A	0.825948	0.780518	0.84798
MAP4K2	-1.66578	-1.55758	-1.76866
EGFR	-2.19323	-0.154618	-0.0373221
GPR137B	-0.120242	-1.07093	-1.27122
GPR183	0.38857	-0.523756	-0.199354
FLT3	3.06311	0.0870487	0.628633
TYK2	-1.76698	-2.5257	-2.61179
CSK	-0.159903	-0.122367	-0.553405
ATP6V1C1	0.920933	-0.112573	0.0458785
ADSS	-0.291388	0.0337789	0.438713
TSLP	-0.294804	0.64355	1.14794
GALR3	-0.829693	-2.42038	-2.15649
CASR	-0.422929	-0.0975553	-0.18817
GALNT1	-0.659796	0.399517	0.101082
INSR	1.08418	0.820219	1.0506
RHOF	0.467352	1.13616	1.42764
GPR142	-0.342803	0.486781	0.589955
SSTR5	0.814824	-0.297421	-0.486991
TAAR9	0.403933	-0.382257	-0.387362
TNK1	-1.36776	-0.578315	-1.3863
NEK7	0.249476	0.813392	1.19523
PTAFR	1.40439	-1.02917	-1.09271
CX3CR1	0.533882	0.0739989	0.131155
SYT17	0.457218	0.688804	0.772624
TSSC4	0.852069	0.552938	0.783214
NR0B1	-0.275781	-0.764584	-0.718844
DUSP18	0.60475	0.387701	0.561711
KIF12	-0.458189	0.154075	0.0590564
SSX2	-2.32818	-0.881899	-0.946349
USP30	1.6133	-1.04582	-1.31727
AVPR1A	1.06022	0.558707	0.648455
C5AR1	1.43522	-0.325787	-0.232693
S1PR5	-0.87232	-0.589812	-0.707839
TLK1	-2.22853	-0.857727	-1.16653
MAPK7	-0.416546	-1.0114	-1.15337
KCNC4	0.948369	-1.7603	-2.07403
PGD	0.82256	1.12108	1.40958
GPR63	-0.0583482	0.632915	0.68552
TESK2	0.772078	0.164913	0.159531
TSSC4	-0.489546	0.57233	0.384449
GPSM1	-1.31383	-0.333505	-0.359209
FZD6	1.563	2.21861	2.41563
DYRK4	-2.12491	0.25881	0.268313
DCLK3	-0.494865	-0.0417127	0.0595495
PLK1	-2.13908	-1.61321	-1.23781
TWF1	0.254263	-1.17975	-1.47451
MAP2K3	0.622817	0.628177	0.928047
BMPR2	-2.23892	-1.10215	-1.29711
TNFRSF9	-0.53566	-0.0751888	-0.0444194
PAK3	0.349956	0.0707233	0.178948
GRM8	-1.14679	-0.932399	-0.689885
BRD8	-1.81596	0.011453	0.227768
RDH12	0.126716	-0.208566	-0.136124
SBNO2	-1.62914	-1.59306	-1.99536
INSR	1.01911	-0.806406	-0.77037
PANK1	1.25447	0.0251401	-0.0273702
IPPK	-1.56754	1.97772	2.7326
CAMK2N2	-0.0592659	-0.170466	-0.0822778
FFAR4	0.250859	0.659037	0.789592
CDKN3	-0.460512	0.000259682	0.430343
ADRB3	-0.514196	-1.22371	-1.35446
FZD7	-0.877593	0.466912	0.40724
F2RL3	0.654432	-0.56068	-0.502595
PROKR1	0.333858	0.946962	0.949353
IKBKB	-2.22351	-2.27653	-2.61975
SGK2	-1.05595	2.40277	3.07036
PTK7	1.00624	-1.73626	-1.97591
S1PR5	-1.50833	-1.79218	-2.24515
SLCO1B1	-0.789762	2.87301	4.28848
TFE3	-2.65795	-0.655468	-0.542865
HNF4G	-1.65947	-2.24133	-2.30114
MMP28	0.37218	0.311499	0.397843
SBNO1	-0.0604519	-0.344037	-0.29653
ADRA2A	0.6523	-0.935234	-0.91798
SMO	-1.55627	-1.34232	-1.77433
OPN3	-0.30052	-0.128921	-0.062347
TSSK6	-2.64198	-2.08722	-2.47066
PAK7	-1.04913	-0.527152	-0.582828
FASTK	-1.23776	0.327055	0.537662
MAP2K2	0.572792	0.880838	0.664805
STK32C	0.0407585	-1.49586	-1.93183
SSX2	1.1216	0.0746738	0.241998
PCSK9	1.18531	-0.125494	-0.231039
DDX18	-0.282126	0.448191	0.568829
PTGER2	-3.37523	-0.126308	0.0322229
GPR161	-2.30111	-1.91502	-2.38482
AURKA	0.472752	0.510292	0.872325
P2RY14	-0.269681	0.0436273	0.249392
HAS1	1.12392	0.606106	0.765832
SLC6A3	-0.0867536	-0.206568	-0.0119311
NUP37	-2.17921	0.518626	0.514433
HTR3C	1.38092	0.121477	0.225361
TAS1R3	-0.912854	-0.152905	-0.072625
ADORA2A	-2.95059	-1.41121	-1.51492
HTR2A	-0.348098	1.05787	1.05566
STRADB	0.613129	-0.387326	-0.466379
PCK2	-0.397684	-0.207838	-0.347202
LIPE	-1.89302	-1.2723	-1.44286
AURKC	0.197275	-0.0854024	-0.0824663
LOC650293	0.407703	-0.471088	-0.398425
PTGER2	-1.05302	-0.522573	-0.796944
EDNRB	0.566447	-1.51907	-1.86017
BMPR1B	-2.14959	0.258877	-0.346948
FYN	-0.439807	0.373031	0.774834
SIK2	-1.03142	-1.48259	-1.50547
CDK17	-0.159844	-0.496621	-0.41918
MRGPRX4	0.118268	-0.0348418	-0.0777477
TRIB1	0.526449	-2.96003	-3.55142
MOXD1	0.255679	-0.0024657	0.0849851
FZD7	-1.30583	-0.359844	-0.362156
DIP2A	-2.17438	-1.06236	-1.36666
ADORA2A	-1.61993	-1.96945	-2.26739
N6AMT1	0.864308	0.531635	0.658109
QRFPR	0.307918	0.394792	0.702357
MAPK4	0.459874	-0.608013	-0.699773
ULK2	0.182407	0.0174572	-0.260843
BTK	-1.14047	-2.30439	-2.7127
NO_MATCH_68	-0.437987	0.114378	0.0885529
TREML2	-0.806018	0.646125	0.695469
LOXL2	0.164384	-0.142387	-0.278864
GPR39	-1.51012	0.158364	-0.22987
GPR25	0.827626	-2.05837	-2.68904
SLC28A3	-0.241216	-0.294051	0.0230093
KIFC3	-2.07861	0.839321	1.2479
VEGFA	0.535939	0.320856	0.556195
HTR3D	-0.448235	-0.215809	0.013416
KISS1R	-0.741066	-2.50515	-2.47616
NO_MATCH_278	0.79703	-0.268539	-0.397639
GPER1	-0.810014	-0.0617782	-0.0861847
PIK3CA	-3.36306	-1.79968	-1.72703
TGFBR1	-0.829954	-0.0672921	0.0136313
OSGEP	-0.494916	-0.415058	-0.311324
NEK6	-0.234695	-0.953707	-0.999325
MAPK14	-1.55173	-0.897502	-1.02413
ITPK1	0.278675	-0.0436314	0.0915135
CKMT1A	-0.869729	1.53787	1.94163
GRM6	-1.73724	-3.09783	-3.36071
MVD	0.0480084	0.186032	0.314007
LMLN	0.785737	0.566701	0.659254
PTGDR2	1.85669	-1.94513	-1.93382
UPP2	0.427935	0.890675	0.969649
CCL20	0.342217	0.864224	1.12378
WLS	0.331161	-0.382331	-0.322505
WASF2	0.319214	-0.0689382	-0.526429
GIPR	-0.977882	0.14554	0.48587
RET	-0.326585	0.0886026	0.377188
ERBB2	0.625358	-0.185604	-0.307996
MAP2K2	-0.152922	0.997118	1.06297
CSNK1D	-0.642212	-0.639726	-0.776761
OPCML	0.867404	-0.178567	-0.0691696
TAS2R41	-0.379417	0.789465	1.00151
Olfr981	-0.0613502	-0.133698	-0.207508
CSF1R	-1.36522	-1.13117	-1.14453
TNFSF9	0.31657	0.233282	0.313127
TNK1	-1.32114	-2.00064	-2.36742
NTRK2	1.30334	3.20797	3.4351
CSNK1G1	-2.14277	-1.46473	-2.00511
GPR6	-0.450925	-1.73268	-1.4804
UQCRC1	-0.737796	-1.25632	-1.38769
MST1R	0.984406	-1.20756	-1.48006
NR0B2	0.128174	-0.11827	-0.157079
NR3C1	0.224742	0.241777	0.161561
ADRB2	-1.44763	0.132551	0.0313198
SLC6A15	0.166304	0.52762	0.581355
OR2T10	-0.0176424	0.100932	0.0373862
GPR20	0.556859	-0.584277	-0.63229
PROKR2	-1.20688	1.31516	1.7202
HCAR2	0.39621	-0.09626	-0.056679
PLK3	-2.10576	-0.766475	-0.684605
SRPK3	-3.04323	-2.01537	-2.35402
OR52B4	0.18744	0.806785	0.727443
TAS2R13	1.25541	-0.647218	-0.683751
SRMS	1.09509	-0.864176	-0.861481
USP15	-1.89729	-2.0766	-1.63111
HRH2	-2.68253	-0.633865	-0.658267
SLC25A18	-0.191722	0.283021	0.334148
LTK	-0.0165185	0.779395	0.801453
GRB2	-0.36252	0.0888089	0.0907611
PNLIP	-1.39322	1.84325	2.58738
TAS2R16	-0.286824	0.592362	0.509212
MC4R	-0.632416	0.500766	0.31659
GPR21	-2.68344	-2.03846	-2.80395
ABL1	-0.0741233	-2.23976	-3.23607
FASTK	0.0272057	0.781319	0.990904
LOC102724428	-1.51233	-2.09091	-2.18938
MAP3K5	-1.68553	-2.12243	-2.1773
MAPK7	-1.07337	-0.679757	-0.222525
GPR142	0.482481	0.0243771	0.115685
PAQR7	-0.536823	0.232223	0.100493
FOS	-2.18761	-2.30198	-2.28624
PAK6	-0.400894	0.761517	0.77775
LCK	1.67779	0.536569	0.783388
OPRK1	-0.40477	-0.916572	-1.15868
NPY5R	0.53317	0.905911	0.91394
PPIH	-0.170356	0.928346	1.18628
EGFR	0.0168629	-0.248439	0.0171716
USP54	-0.608386	1.01419	1.24638
LPHN1	-1.43946	-2.36991	-2.20562
GPR174	1.53897	-0.182995	-1.5009
BMPR2	-1.65038	-0.264083	-0.119473
CDK2	0.462482	0.365655	0.786021
TAS2R60	1.16742	0.0421969	0.180814
TLK2	-1.4051	-1.34447	-1.23084
DCLK3	0.170953	-0.0426844	0.177147
USP32	3.07391	1.0333	1.56287
JAK3	-0.411811	1.73896	3.17247
OPRM1	0.785588	-0.233657	-0.296389
ADORA2A	-1.55197	-1.61015	-1.71732
MOXD1	0.144029	0.932317	1.20211
CHRNA7	0.60663	-0.0377677	-0.104465
APP	0.48876	-0.154976	-0.05428
FGFR3	0.203792	2.79993	3.71786
RIPK3	-2.48425	-2.67415	-3.09956
AURKA	1.01397	0.116456	0.19588
COPS5	1.12131	-0.0814648	-0.00562254
MATK	0.273352	0.391229	0.915109
STK3	-0.290858	0.990169	1.36085
MINK1	1.1726	0.999255	0.957429
AGTR2	0.15623	0.82622	1.67692
DRD5	-1.64247	-0.581783	-0.637003
CYSLTR2	-2.66409	-1.45631	-1.00674
PLCG2	-1.42944	-1.39173	-0.875567
NPY	1.32072	-0.650938	-0.542368
SLA2	0.113139	0.330336	0.56312
RAMP2	0.962	-0.0599591	-0.0305193
OPN4	-1.18459	0.778896	1.22755
AGTRAP	0.399007	-0.786521	-1.00083
TAS2R10	-0.120985	0.99836	1.10545
LTB4R2	0.321451	0.270298	0.472815
TAAR1	0.72649	0.267839	0.13768
Olfr981	-0.834382	0.978762	1.66883
MRGPRD	-1.67692	-0.397383	0.000517539
CNP	-1.1805	0.83523	1.00547
UTS2R	0.879942	-0.654665	-0.699693
PIM3	-4.29098	1.32298	1.60227
CSNK2B	0.439542	1.14751	1.35959
GCLC	-1.52226	0.406634	0.721742
USP2	2.33403	1.04802	0.772359
GPR148	-0.561681	1.14097	1.52979
UPP1	-0.901413	-0.102637	-0.301407
IP6K3	0.286826	-0.213082	-0.018896
DUSP12	0.183952	-0.672391	-0.794686
MRGPRX2	0.970064	-0.0732584	-0.0241498
CELA3A	0.457323	-0.0846331	-0.0531366
CERK	-0.42284	-1.4717	-1.74576
GLP1R	-0.216655	0.125736	0.204502
GPR132	0.695697	0.998889	1.02616
EMR3	-0.196741	1.5784	1.74599
EPHA3	0.256221	1.56733	1.34
NTRK2	0.822525	4.30206	5.05393
TSSK2	-2.43202	-3.60206	-3.82743
EDNRA	-1.01093	-0.346002	-0.641207
OR8G5	0.11923	-0.390404	-0.222383
GPR114	-2.01314	-1.22874	-1.29533
SBNO1	0.530685	-0.565708	-0.593758
IL21R	0.458894	-0.233533	-0.187032
KRAS	-3.37508	-3.11994	-3.67288
RORC	-2.12656	-1.6663	-1.86075
ENTPD1	-0.457502	-0.144884	-0.0190997
BCL2L12	-0.0669908	0.985464	1.25592
TAS2R41	0.383757	-0.316421	-0.346916
GHSR	1.39399	0.735681	1.06688
UTS2R	0.652065	-1.61657	-1.86321
AGTR1	-0.0381795	-0.726787	-0.795923
FGFR2	-1.45639	1.94252	1.65446
NPBWR2	0.659122	-1.21887	-1.58647
PDGFRL	0.157034	-0.00287179	-0.0862987
AK5	0.364124	-0.0832137	-0.32435
EPHB3	0.334477	-0.980737	-1.00017
MINK1	-1.38293	-0.731519	-0.549855
PROKR1	-0.287557	0.516025	0.324029
TESK2	-2.92922	-3.13456	-3.49263
FLT3	-1.18952	-1.08975	-1.36782
STAT6	1.37949	0.576399	0.771588
QRFPR	0.367003	0.449165	0.691186
FGFR3	-0.686093	0.383602	0.410558
PHLDB1	-0.556433	-1.57095	-0.810758
NLN	0.219715	-1.37636	-1.44297
CPA1	-0.108838	0.222014	0.341409
LHCGR	-0.453528	-0.611981	-0.478027
TAS2R60	-0.0603049	1.7907	2.64357
GPR37	0.185739	0.332215	0.52492
GRM4	-2.96059	-1.05464	-0.905323
MRGPRX3	1.44226	0.300192	0.436013
PTK6	1.37906	0.343443	0.37022
JAK2	-0.155602	1.01013	1.40549
PAK3	0.674554	-0.171396	-0.348779
TSSK3	-3.21319	-2.55475	-2.99707
PHKG2	0.186783	-0.00423295	-0.0449004
TAS2R5	-0.23888	0.0427462	0.138368
GPR146	0.63905	-1.39465	-1.35146
ANXA2	1.14828	-0.0574321	0.0141768
IL20RB	0.168952	0.783022	0.910116
FRMD5	0.255103	0.166216	-0.157895
GPR19	-0.404402	0.417941	0.422778
SPHK1	0.823104	-0.626529	-0.293545
ALDOC	0.624923	-0.0240967	0.0845715
EMR1	0.0754063	0.175324	0.0995938
NMUR1	-0.378049	-0.319693	-0.289244
VIP	0.918726	0.215891	0.394026
GRM2	0.932438	-0.55867	-0.301129
ERBB2	0.405865	-0.804651	-1.09345
CLEC2B	0.656337	0.142393	0.21524
GPR135	0.42843	-3.2185	-3.69726
HTR7	-2.30419	-0.209896	-0.417529
GPR157	0.227263	-1.60384	-1.52196
HTR1B	0.256708	-0.511313	-0.468468
GPR27	-1.43775	-1.5273	-1.72673
DRD1	-1.24619	1.267	1.31457
GPR52	-1.79796	-2.10918	-2.81107
GPRC5C	-0.00862717	-1.86532	-1.9994
SGK494	-0.178938	0.916085	1.09972
MAPK7	-0.202447	-1.6595	-1.43245
PIK3CA	0.63612	-1.98943	-2.24034
PFKP	-0.159655	0.0940158	-0.625118
GPR126	0.315169	0.542107	0.763021
MAS1	0.852907	0.815741	0.923496
GPR82	0.608532	0.093857	0.17046
S1PR5	0.869294	0.0885944	0.0222242
LPAR1	-0.0572419	0.0897541	0.244778
MOXD1	1.37868	-0.169857	-0.0471368
CELA2A	-0.00687849	-0.0769281	0.00484713
GPR123	1.35795	-0.640449	-0.772621
BAI2	-0.33778	-1.48049	-1.2764
CCR10	0.48852	-1.0676	-1.1782
CALCRL	-0.371483	2.61107	2.87973
BRS3	0.23845	0.0311711	0.349583
CDC7	-0.571421	1.863	0.546222
MAPK9	0.864016	0.100883	0.361647
MAPK11	1.36309	3.0214	3.38393
CHRM1	-0.527307	-1.25312	-1.30608
ERBB4	0.61335	0.428987	1.13378
AVPR1A	0.537263	-0.306802	-0.262075
TAOK3	-0.347371	-0.687426	-0.422057
ADRA2A	0.187966	-2.53482	-3.67943
DYRK3	0.380169	-0.291655	-0.298853
SMG1	0.255807	0.0323403	-0.0746418
AVPR1B	-0.211624	0.195382	0.0261061
ACKR1	1.17076	-1.08345	-1.31229
SSTR4	-0.400352	0.490843	0.46737
S1PR3	-0.627085	-0.33904	-0.259393
CCR10	-0.554959	-0.0718361	-0.280599
GPR182	0.219063	-0.822382	-1.02128
MAPT	-2.36891	-2.60001	-2.90251
TREML2	-1.55227	-0.438316	-0.542819
GPR17	0.364742	-0.382026	-0.424016
SRD5A1	0.292068	0.311641	0.35042
MSX1	-3.05048	-3.32951	-3.69748
ADRB2	-1.73088	-0.0910083	-0.0799965
LGR6	-0.209063	-0.771734	-0.473753
GALR2	0.706056	-1.27622	-1.78628
TAS2R13	-1.52496	-1.34479	-1.41118
HTR3B	0.302836	0.308173	0.600758
DRD2	-0.582592	-0.667343	-0.530283
CMKLR1	0.838118	1.06097	1.38826
ADRA1A	1.57732	-0.319252	-0.304598
GPR141	0.556264	0.827129	0.977316
OR52B2	-0.776854	-0.591738	-1.6935
GPR3	-1.93758	-3.22804	-3.7404
FLT3	-1.22472	-0.452483	-0.859841
BRD2	-1.65113	1.82407	0.648479
PIM3	-2.25128	-0.346715	-0.620782
NME1	-0.286197	0.659321	0.730291
HK1	1.20185	0.333887	0.344471
MRGPRE	-0.400487	1.54323	1.84801
MRGPRG	-0.654669	0.931393	1.01236
TAS2R38	0.0227417	0.898154	0.207289
GPR149	-0.565366	-0.984798	-1.21548
MAPKAPK5	-1.79584	-0.472509	-0.505654
CHGB	-1.33377	0.857018	1.04208
CMKLR1	1.9663	-0.566654	-0.717115
JAK1	-1.87847	-1.38218	-1.45339
WEE1	-0.882837	-3.29038	-3.87992
TMEM11	0.190541	0.706855	0.868223
MAPK11	1.40973	2.24452	2.58131
EPHX1	-0.521727	-0.798421	-1.10296
DLL4	-0.919388	-0.96984	-1.05533
EEF2KMT	0.168591	-0.181803	-0.215958
XCR1	-0.941101	0.1057	0.221704
MAPKAPK5	-2.16216	0.625355	0.519945
STYK1	0.443447	1.71839	1.94953
NME4	-0.224636	-0.338069	-0.32568
TBXA2R	-0.0918792	0.764574	1.38458
GNRHR	-0.197356	-0.129919	0.0211761
GPR132	0.463148	0.0278935	0.179312
GPR37	-0.355672	0.598177	0.593017
KLB	-0.680637	-2.27961	-2.00306
AK1	0.0147323	0.404098	0.28454
NO_MATCH_138	0.823563	-0.576441	-0.658231
P2RY1	0.941402	1.63218	2.23187
GHRHR	0.713404	0.519432	0.344765
RCSD1	-1.24661	0.017584	0.241947
FLT3	-0.159551	0.54378	1.08207
DDX18	0.76082	-0.623557	-0.652775
RGR	0.613427	0.54099	0.56181
TACR3	-0.0402938	1.15457	1.4186
HTR3E	1.22005	0.142127	-0.00591901
ROM1	-0.152033	0.835339	1.15719
OR6B2	-0.691765	-0.696703	-0.815958
PTGDR2	2.2169	-0.647008	-0.695001
GPR143	1.75901	0.428817	0.600118
FGFR3	-1.46459	0.0311333	0.254818
NUAK2	-2.0377	-0.571075	-0.00748865
MAP3K13	0.211442	0.195689	0.43901
MAST2	-0.637903	-0.153962	-0.140748
IRAK3	0.382416	0.5653	0.530683
MAPK3	0.963698	0.238318	0.36956
VRK1	0.306732	1.37445	2.11656
CDK6	3.1885	3.85823	4.32309
HCRTR1	0.279206	-0.29627	-0.376728
NO_MATCH_11	-1.4831	0.00463368	-0.323855
OR2T10	0.398975	0.44624	0.391176
TBK1	0.171979	0.106184	0.103939
ACKR3	0.60247	-0.235251	-0.329591
ADRB2	-1.83942	0.569411	0.616292
GPR101	-2.87747	-0.43768	-0.153232
VIM	-0.955658	-0.079444	0.0434884
CHRFAM7A	0.54405	1.28603	0.488846
MDM4	3.2042	1.63825	1.90184
KRAS	0.408343	0.678234	0.725467
CHRM3	0.770649	-0.297632	-0.0469454
TRHR	1.574	0.229153	0.444642
OPCML	-0.0580191	0.270825	0.22109
OPN1SW	0.554232	0.0962678	0.340665
Olfr981	-0.342979	-0.194069	-0.01137
PAQR5	0.759418	0.867531	1.09579
SCTR	-1.89866	0.321394	0.189226
NMUR2	0.211916	-0.541293	-0.680105
MAP2K7	-0.520738	-0.360823	-0.467122
ICK	-1.47724	1.68941	2.38077
AK1	-0.871345	0.377069	0.531942
RFK	-0.0365503	0.449523	0.381846
CDK9	0.122934	1.39301	1.61226
GPR128	0.959472	0.875151	0.842164
PAPSS2	0.439739	0.537935	0.724337
LAG3	0.343687	-2.355	-2.50012
FZD10	0.631455	0.202863	0.646701
GPR83	0.173148	0.372635	0.543382
CLK3	-1.31353	-0.812961	-0.905017
MAS1L	0.370684	1.68462	1.89184
CCR5	0.183168	0.445182	0.737859
PTGES3	1.99037	0.24957	0.251628
GPR85	0.164195	0.553651	0.889381
XRCC4	-0.271643	1.35605	1.8741
TESK1	0.271702	-1.148	-1.32262
PTH1R	-4.11853	-1.75463	-1.69494
OPRD1	1.17396	-0.749274	-0.735007
MARK3	-0.563478	1.10241	1.04827
PAK4	-1.99847	-2.16708	-2.43339
STK26	0.285294	0.554765	0.801385
TP53RK	-0.274892	-0.00637536	0.0387447
CDK7	0.37933	0.43772	0.538636
PLK2	-1.18575	0.351118	0.380216
PMVK	0.181731	-0.455814	-0.408117
TRAP1	-0.858885	0.801481	0.882908
TAS2R20	-0.407546	1.76938	1.91404
PRKCE	0.338126	-0.00254132	0.0644994
FBXO6	0.487185	0.129195	0.0768964
RORB	-2.68541	-1.02836	-0.988857
PRKAA1	-0.0503555	0.662122	1.06516
F2RL2	1.35929	0.120967	0.147923
FFAR3	0.162132	-0.483348	-0.539816
P2RY13	1.16008	1.37842	2.03374
SLC28A1	0.459204	0.246756	0.364192
INPP5D	-2.91857	-4.71328	-5.71093
EGFR	-0.210074	-2.29241	-1.72828
KCNC4	1.49918	-2.30648	-2.6517
DDR1	0.0491243	0.0204186	0.216944
EIF2S1	-0.555629	-0.641805	-0.852661
AKR1B10	0.433658	-0.335919	-0.20153
CYB5A	-0.780755	1.27337	1.40061
DUSP7	-0.80563	0.0189825	-0.0356484
EEF2KMT	0.598588	-0.31011	-0.341895
DUSP19	-0.308349	1.12792	1.54526
RAB39A	0.255886	-0.126869	-0.0104343
NMUR1	0.576394	-0.749585	-0.729823
GPR144	-0.757832	0.889858	0.970594
GPR35	0.201281	-0.844883	-0.91033
ZAP70	1.30939	-0.377083	-0.467393
ZAP70	0.936359	0.289524	0.373856
JAK3	0.0697651	0.675701	0.447429
TRIB3	-1.15693	0.368986	0.143135
HCK	2.74936	1.58109	1.50139
AK4	-1.17792	0.420935	0.547898
LIMK1	-0.462447	0.817315	0.909425
CKB	-0.570706	0.449281	0.839743
CSNK1A1	-0.0206793	-0.923098	-0.968674
HOMER1	0.845471	-0.230787	-0.331377
PPARD	-0.612604	0.618366	0.820821
P2RY8	0.69178	-0.458764	-0.644894
KIFC2	-0.416549	-1.29028	-1.20805
MAPT	0.304442	-0.769095	-1.18465
GRM7	-2.45642	-2.6608	-2.9811
TACR2	0.929249	-0.386229	-0.368258
GPR173	-0.568086	-1.23247	-1.243
GPR52	-1.94417	-0.958242	-1.2893
HNF4A	-2.418	-3.9561	-4.37116
NR4A1	0.167796	-0.168765	-0.227493
ALDOC	1.03896	-0.468239	-0.434653
PRKCI	-0.630438	-0.322761	-0.245499
CTRB1	0.747159	-0.481029	-0.511319
MTNR1B	0.451033	0.738019	0.887068
VIPR2	-0.338	0.179785	0.553124
DRD3	0.880034	0.84963	0.914665
P2RY13	0.164816	0.670256	0.960939
GPR6	-2.41241	-2.33755	-2.42616
ACVR2B	-2.008	-3.45327	-3.76008
CDK18	0.74765	-1.05968	-0.862621
UCK1	0.566525	0.177796	0.351396
SPHK1	0.710885	0.132046	0.357089
GALK1	1.13028	-0.917716	-1.00486
MAPK1	-0.292682	1.16132	1.54511
FZD6	0.119436	-0.0746294	-0.197638
GCGR	0.115431	0.352797	0.518851
MAPK14	-0.48264	0.535612	0.654702
SLC29A2	1.48887	0.315734	0.458475
THRB	-0.605603	-1.60753	-1.66939
NR1D2	-1.83951	-0.953826	-1.1475
KIT	0.831744	0.994461	1.16496
PPARA	-0.478595	-3.11101	-3.52791
AURKC	-0.349178	0.0684698	0.0796717
OR14I1	-0.622856	-0.38729	-0.286981
SLC2A1	0.00515747	-0.508682	-0.658995
OPN1MW	0.246831	0.796623	0.97191
ACKR2	0.0464618	0.870807	0.734257
CXCR3	0.303362	-0.728689	-0.785425
AK4	0.216572	-0.212337	-0.391103
FLT4	-0.508401	1.03305	1.27573
CSNK1A1L	-2.11814	-1.54137	-1.78346
PKMYT1	0.195589	-0.49307	-0.514622
MPP1	-0.221377	-0.53927	-0.621072
MAP3K7	-1.23746	-0.369128	-0.479838
MRGPRX1	0.621616	0.107548	0.507738
PLK3	-0.508564	-1.17502	-1.34673
EIF2S1	-1.92373	-1.55531	-1.68748
PCSK9	0.0207151	-0.0072477	0.0663149
CCR3	0.304441	0.0554111	0.117252
ABCC4	-0.428086	-0.18281	0.805139
SLC22A7	3.91837	0.348442	0.44457
MET	-0.279951	-0.549108	-0.226583
TCF4	-1.42135	-3.36617	-4.26141
PPM1K	0.407467	0.270878	0.403469
EPHX1	-1.06891	1.10494	1.50655
GNRHR	0.0426318	0.0782569	-0.0756832
TAS2R1	0.863769	0.598833	0.963258
LYPD1	0.208726	-0.0549759	-0.0975184
ESYT1	-0.761085	-1.80351	-1.71013
S1PR3	-0.745525	-1.6572	-1.87688
ACKR3	0.931173	1.80343	2.04131
ACKR4	-0.294922	1.06366	1.22009
FGFR4	-0.463584	1.43894	2.02423
STK35	-0.530903	-2.13109	-2.48225
ACYP1	-0.061822	1.01457	1.20244
CAMK2B	-1.08281	-0.845404	-0.954958
ADK	1.69895	0.0141512	0.239543
PNLIP	-0.0237806	-0.0326749	-0.01719
PCSK9	0.101738	-0.837292	-0.837974
CCR1	0.292441	0.558988	0.502307
SYTL5	1.43646	0.970191	1.28986
CD8A	0.776039	-0.524841	-0.356338
PGR	-0.153913	-1.40381	-0.960478
PPARD	-0.394159	-0.845915	-1.05269
TNFRSF1A	-1.65205	-2.64979	-2.82157
BCL2L14	0.548106	-0.264726	-0.18907
KCNIP3	0.671107	0.0909325	0.241198
NR1H3	-0.287659	1.23716	1.45475
HOMER3	0.825062	-0.5108	-0.625676
OR6K6	-0.0874444	-0.26251	-0.299313
ADORA3	-1.13435	0.124806	0.318841
AGTR1	1.95843	-1.13618	-1.09092
GPRC5B	-0.0421957	0.0867156	0.215848
P2RY14	1.84715	-0.38102	-0.264164
SGK3	2.41964	0.354813	0.252593
PGK2	0.20187	0.654913	0.718683
DCK	-0.0554003	0.699587	0.955929
CALY	0.282236	-0.715346	-0.525498
NPR3	0.779275	1.93416	2.56401
GSK3A	-1.86755	-1.45997	-1.5609
IL20RA	0.288708	-0.936392	-0.94635
ERBB2	0.262093	-0.848512	-0.737781
NEK6	-0.212671	0.0845589	0.0173811
TAAR1	-0.271897	1.77988	2.14398
P2RY10	1.55701	1.07703	1.57317
HDAC1	0.187025	1.62458	1.43593
GNAT2	0.0584302	-0.868234	-0.948472
RTP4	-0.523963	0.80759	1.00871
COMT	0.478903	-0.797653	-0.662338
PI4KA	-1.95268	-3.60637	-3.84847
SERPINB5	0.021808	0.981128	1.23125
ENOPH1	0.172973	0.209781	0.183326
TGM4	0.123194	-0.814427	-1.1507
TAAR6	0.259488	0.443964	0.82883
CHRM4	0.0344216	-0.0729283	0.0150095
CXCR1	0.347648	-0.194308	-0.157503
C3AR1	0.876596	-0.801467	-0.97886
HTR2C	0.696284	-0.384744	-0.122814
MRGPRX2	-0.994548	-1.08384	-1.24171
PAPSS2	-0.184066	0.293156	0.254244
TRIB1	0.503593	-0.0307491	0.175683
PAK1	-0.152692	0.700562	0.85966
CHUK	2.41493	0.32961	0.835489
RET	-1.3851	-1.93794	-2.32135
CHEK2	-3.09043	-2.10804	-2.60253
RAMP1	0.865516	-0.41723	-0.549901
SSTR5	-0.6055	0.300716	-0.601021
TRIB1	1.08482	-0.341273	-0.237139
PDK1	-0.286561	-0.13737	0.178629
ZG16	-0.930716	0.832415	1.04174
STRADB	0.503514	0.239021	0.483998
SPEG	-0.130585	0.881519	1.11248
NO_MATCH_29	0.0882444	-0.232653	-0.626417
GPRC5D	1.31999	0.453558	0.598757
NTSR2	0.700823	-1.15153	-1.27921
RFC1	-2.843	-1.99062	-2.07031
SLCO1B1	-1.95268	1.54037	1.44305
FCGR3B	0.211078	1.01766	1.20482
AKT2	-0.75795	-1.47933	-2.05178
RORA	-0.964586	-2.30787	-2.67264
PRKAG2	0.365999	-0.991071	-1.11103
CSF1R	-0.331849	0.687021	0.84656
CD274	-0.0243533	2.15566	2.32322
IGFBP2	-1.31518	-0.513606	-0.506383
SLC35G1	0.168235	-0.327268	-0.306917
ACKR3	-0.0429626	-0.108748	-0.00623482
HSPA9	0.681632	-0.0449747	0.00087235
HOMER2	-2.02442	-0.358243	-0.178537
GPR126	-1.56873	-1.02594	-1.28287
P2RY13	-0.494579	0.780641	1.00614
GPR56	-1.62595	-1.56965	-2.18529
CCRL2	0.832136	0.0612641	0.225078
FZD5	-0.0913493	-1.96821	-2.43296
HIPK4	-2.39996	-2.20528	-2.44097
CDK10	0.286229	0.191784	0.1173
KLK3	0.917509	-0.591865	-0.716228
DGKE	0.660718	-0.55641	-0.736385
MKNK1	0.544507	0.639844	0.658588
BMX	-0.261524	-0.323479	-0.402977
TNK1	-1.5622	-0.05717	-0.377256
PIP4K2C	0.309758	-1.23497	-1.55895
DGKA	1.2681	0.27184	0.323032
BLK	-0.642688	1.79637	2.38317
MAP2K5	-0.52677	0.39671	0.605521
GALR3	0.691053	-0.545844	-0.614606
MTNR1A	-1.46415	0.183154	0.0800887
STK26	0.848746	0.243018	0.294755
MAP3K5	-0.695391	0.0864644	-0.0221445
PIM2	-0.751187	1.30408	1.55153
ADRB3	-0.445455	0.359691	0.560066
PGRMC2	0.593273	-0.0382	0.0206271
IP6K3	0.685703	2.08198	2.35978
RARB	-1.70153	1.27098	1.60372
PI4KA	0.338126	-0.00254132	0.0644994
CCR7	-0.501447	0.53516	0.478444
SLC2A3	0.97511	0.832533	0.997669
HEY1	0.774998	-0.0865141	-0.164417
NEDD9	-6.54368	-8.97384	-9.97423
SPPL2B	0.0767777	-0.51153	-0.342289
PPIE	-1.01064	0.634821	0.490652
PPP2CB	0.420461	0.591742	0.701979
SULF2	-0.224591	-0.75352	-0.760712
MAD2L1	-0.949063	-0.0955604	0.0176094
PTGER4	-1.67986	-2.13464	-2.11912
TAS2R42	0.40262	0.177379	0.273236
CYSLTR1	0.0302201	-0.128759	-0.113572
MRGPRF	0.00782444	-0.224362	-0.551732
AK5	-0.975628	0.298716	0.358908
AURKA	0.524178	0.614712	0.780218
TYRO3	-2.38467	-0.936791	-1.39948
Pcmt1	0.746529	-0.931425	-1.01191
MAP3K14	-0.955692	-1.62822	-1.7605
EIF2AK1	-0.0962219	-1.35311	-1.54483
SORCS3	0.0583116	-0.314092	-0.214838
HOMER3	0.236038	-0.032149	-0.0220814
TAS2R16	-0.745365	-0.343602	-0.0359359
LATS2	-0.764351	-0.19226	-0.359708
MAPK15	0.245824	0.760061	1.00052
ALPP	-1.14803	0.439132	0.473941
SSMEM1	-0.962171	-0.735501	-0.767822
CYSLTR1	0.897011	-0.0862766	-0.097052
CRHR2	-0.0769927	0.530129	1.28052
NR1I2	-1.96159	-0.396973	-0.601307
OR1S2	-0.924108	1.43717	1.67773
NTRK1	2.34768	-1.14208	-1.66845
HTR2A	-0.120722	-0.045776	-0.362451
ADORA1	0.636421	0.227662	0.768075
MAPT	-3.26755	-0.14726	-0.0861635
TAB1	-0.596767	0.449864	0.46432
MUSK	0.079076	-0.455412	-0.466683
USP7	-0.358193	-2.8663	-3.63901
TAS2R4	-1.44428	-1.68565	-2.14669
OR6V1	0.455653	-0.95123	-0.815645
CNR1	0.314248	0.435816	0.252366
GPR182	-0.81918	-0.282187	-0.187129
WNK1	-1.0655	-3.02879	-3.59053
PNCK	0.533041	-0.0532122	0.0874766
EPHB3	-1.15005	0.724938	0.348047
PRKAA1	-1.06209	-1.07136	-1.21986
PDK2	-1.18369	0.366573	0.252346
GSK3B	-1.74743	-2.24012	-2.46008
PRKCZ	0.0848928	-0.720724	-0.740173
GPR123	-0.312444	0.710668	1.0741
GALR2	0.0771552	-0.542359	-0.572818
P2RY11	-1.85884	0.854994	0.961145
MAPK10	-1.62883	-2.84954	-2.21503
MAPK9	-2.95567	1.72732	1.95539
KL	0.0446444	-2.79687	-3.26059
HTR4	-2.53944	-1.79817	-1.68269
HECTD2	-3.0488	-4.54149	-5.6603
CAMK1	0.337197	-0.312535	-0.153296
ENTPD1	0.141754	-0.491604	-0.243453
S1PR4	-0.926552	-1.56707	-1.69484
TESK2	0.200244	-0.53919	-0.499862
PROKR2	0.667191	1.1688	1.34443
ALDOA	0.305594	0.684391	0.78987
SMO	0.297854	-1.69682	-1.52699
DRD1	-0.899985	-0.706284	-0.793063
S1PR2	0.262254	-1.42039	-1.91244
GPR151	-2.0106	-0.182839	-0.306177
TKTL1	-1.42526	-0.818235	-0.815074
NPY2R	1.63275	1.74744	2.07025
CDC25A	-1.02516	-1.32182	-1.42139
NOTCH2	-0.556572	-0.378204	-0.277817
NOTCH1	-1.99586	-1.66639	-1.58728
FGF21	0.134401	0.299222	0.48792
PLCG2	-1.18898	0.173021	0.117096
CELA3B	-0.238968	0.280394	0.355695
HSD17B12	0.76478	0.408254	0.640677
NO_MATCH_33	-0.0703742	-1.20594	-1.40341
FSHR	-0.0127439	0.427786	-0.254419
MCHR1	0.501898	0.325433	0.476729
STK31	-1.00813	-0.678969	-0.939771
MPZL2	-0.954089	-0.549505	-0.47675
SCYL2	1.6192	1.22327	1.48212
SGK2	-0.70519	2.85988	2.90685
TSSK1B	-1.08773	-0.932777	-1.11925
RPS6KA3	0.644727	1.28613	-0.550523
RPS6KB2	-1.32072	0.517258	-0.00494571
NEK6	0.0625114	-0.256979	-0.353689
GPSM3	1.10206	-0.261744	-0.32246
TAS2R7	0.791129	-0.763348	-0.821637
MAPK3	0.683605	1.02349	1.27216
SOAT1	1.1283	-0.246735	0.101713
MAP2K3	0.775467	0.679518	0.612435
ADORA2A	-1.71996	-1.46438	-1.58776
ADORA2B	-1.98318	-0.992591	-1.56661
SLC28A2	0.803891	0.430145	0.207945
RIC3	0.778154	1.20204	1.48434
ADCYAP1	-0.101404	-0.386685	-0.546169
MAPT	-1.77644	-0.0438077	0.0313282
INSRR	0.0374006	0.342646	0.793266
NTRK1	0.549626	0.606202	1.00821
PRKAB2	-0.0405324	-0.754206	-0.843602
RARA	-2.44851	1.32796	1.58065
TTLL4	-0.955853	-2.39	-2.62975
DUSP14	-1.91958	-0.033071	0.149592
PGD	-0.11525	-0.196799	-0.288017
GPR139	0.157335	0.793814	1.04783
HCRTR1	0.399464	0.0375785	0.292321
GPR22	0.656338	-0.893345	-0.612932
OR10X1	-0.613903	0.587794	1.02748
NO_MATCH_156	-0.23511	0.313829	0.505358
FFAR4	0.139275	0.233394	0.244271
ROR2	-0.647673	-1.2063	-1.36183
FGFR1	-0.287942	2.32293	2.46493
TSSK1B	-2.07257	-0.703806	-1.51354
ROR1	-0.951963	-1.41865	-1.59055
STRADA	0.768895	-0.669511	-1.05471
ILK	-0.135739	0.477848	0.798187
IDNK	0.35048	-0.692558	-0.691621
CAMK4	0.403295	1.47664	1.97089
BMX	-0.447017	1.46557	1.30577
DDR1	0.918872	0.351923	0.0668225
MAPK3	0.821039	0.0504523	0.226274
TRIB2	-0.750256	-1.98652	-1.81018
CRCP	-1.08033	1.14406	1.3841
TAS1R3	-0.328847	-0.879847	-0.77607
FLT4	-1.14722	0.219102	-0.763172
ALPI	-0.89415	0.196042	0.349741
NR4A2	-3.30203	-0.66844	-0.749589
CNR2	-0.501541	-0.214256	-0.0243565
MRGPRF	1.03662	-1.31338	-1.3543
MRGPRX2	-0.426699	0.670668	0.85491
HDAC7	-0.560708	-0.436782	-2.5837
TP53BP2	-2.36785	-2.64831	-3.70917
ROR2	0.0288534	0.75665	0.691068
NR2C1	0.616981	1.24489	1.54501
GALNT1	-0.29584	-0.645517	-0.455424
OR8H2	-0.552278	0.0295376	0.165412
TNKS2	-0.942562	0.804797	1.44857
SPPL2B	0.323856	0.298263	0.0954645
POLR2E	0.157138	0.355333	0.182629
NO_MATCH_155	1.46082	-0.154274	-0.268308
HTR3A	1.11518	0.238902	0.476264
NPR2	-1.055	0.0717947	0.0248434
GPRC5D	1.84346	0.0893714	0.182661
GPR75	-0.902734	-0.747894	-0.847748
UGP2	0.358248	0.257511	0.109814
PKN1	0.259862	-0.500296	-1.35285
MAP4K2	-0.240385	0.216448	0.464617
TAS2R42	0.251886	0.847301	1.08018
FGFR3	0.431815	1.83138	2.22196
IRAK4	0.794749	-0.333602	-0.111598
ACVR2B	-1.72473	-0.991978	-1.49514
PDIK1L	-1.22154	-0.0418522	-0.0374861
TPRA1	-1.39408	0.255232	0.367751
STK33	0.278743	0.605761	0.684202
GPR151	-0.521075	-0.329191	-0.387618
CDK9	-2.23835	-0.550567	-0.713327
OR2T27	0.388487	-0.4839	-0.440156
CNR1	0.122866	-1.13617	-1.04831
C5AR1	0.5284	0.946621	1.10802
PRLHR	-0.512358	0.261378	0.518139
SLC52A2	-0.13005	-1.43547	-1.40511
ROS1	0.848589	0.28843	0.387879
IL12RB1	-0.635436	-0.293068	-0.193655
NR1H2	-1.65334	-0.85315	-0.942693
SLC22A7	0.321532	-0.163474	-0.355494
TRPM8	0.142356	0.171843	0.0561123
HTR2B	1.29961	-0.655298	-0.937485
HTR1A	-1.30641	-0.196791	-0.293453
MAPK12	2.60997	0.813765	0.957273
NPR2	-0.433498	0.284157	0.899525
TNK2	-0.749825	0.838403	1.84034
PRKX	-3.23176	0.109217	0.202087
TRIB1	-1.49036	-2.86225	-3.34625
MKNK2	1.15652	0.450364	0.629452
AMHR2	0.558882	-0.0754196	-0.0809209
TACR1	-0.479095	1.4059	1.62493
OPN1MW2	-0.307463	-1.5359	-1.49086
UHMK1	-1.04064	1.29764	1.71887
SLC25A18	-0.230425	-0.158631	-0.444978
F2RL3	1.04085	-0.550719	-0.955588
VIPR2	-0.310473	0.552415	0.667709
USP7	-0.765885	-0.216452	-0.99139
GPR21	-2.91737	-1.01392	-1.19361
RDH12	-0.0192359	0.496576	0.77192
CXCR4	-0.719626	0.250509	-0.0454385
SLC29A3	-1.09924	0.0933911	-0.150455
OLR1	-0.322295	0.850505	1.1181
GPBAR1	-3.63203	-1.52239	-1.7461
RAB24	-0.196658	-0.260896	-0.424579
GNG7	1.0039	0.0147208	0.161329
P4HA3	-0.0269138	-0.397305	-0.461637
FGF7	-0.427638	1.47753	2.0615
PTGDR	-2.57436	0.344815	0.60921
GRM1	-1.73813	-0.640182	-0.73895
GPR173	1.53829	-0.380064	-0.33877
GPR18	0.587231	-1.33543	-1.26508
LATS1	-0.68147	-1.32342	-1.25042
PDXK	0.0992718	0.139808	0.391262
TEC	-2.92642	-0.684413	-0.40746
VRK2	0.534165	-0.565494	-0.540856
DAK	-0.509494	0.237208	0.256007
AGTRAP	0.175398	-1.2532	-1.33269
BDKRB2	-0.201211	0.533616	0.760885
FZD9	0.522946	-1.37079	-1.35927
PTK7	-1.41119	-1.33879	-1.42512
GPR156	-0.79778	0.10377	-0.0511694
SGK494	0.40947	0.334124	0.544192
DUSP1	2.05434	-1.60997	-2.24932
CCR9	0.882178	0.293697	0.375579
MSX1	-1.87466	-2.37216	-2.69761
MCHR1	0.0128705	0.480698	0.593033
GPR4	-1.85661	-2.21693	-2.60036
CYSLTR2	0.44267	-0.690184	-0.857115
MET	-0.705625	-1.30693	-1.39651
TPO	-2.41379	-2.10526	-2.3458
GPR123	-1.00531	-0.195735	0.510193
PLCG2	-1.91613	-1.62574	-2.37252
PCSK9	0.141294	0.18928	0.333383
MAPT	-1.84845	-2.1652	-2.51588
COMT	0.53588	-0.149922	0.0280482
SSH2	-0.232273	1.46842	1.84485
FDPS	0.233134	-0.652026	-0.569979
ADCY2	-0.438932	-1.24751	-1.55734
GBP7	0.814037	-0.123356	-0.274339
SLC10A3	0.967395	-0.28727	-0.348142
GRM6	0.0115919	-2.61407	-3.02314
PTGER3	-0.756093	0.972947	1.47378
OGFR	-0.942118	-0.0467911	0.219494
GPR45	0.8608	-0.967886	-1.16547
SRC	-2.5978	-1.85437	-1.78749
PDXK	0.401807	0.298277	0.159581
NTRK3	-3.38783	0.925872	0.130228
CMPK1	-0.852803	-0.605867	-0.752802
DAP	0.931018	0.849912	1.03821
AK1	-0.488911	0.528539	0.712134
NME3	-0.0217119	-1.37325	-1.59244
IRAK1	0.656125	1.04633	1.14473
HDAC1	-0.761333	-0.048457	0.0573066
CD28	-0.725201	-0.324616	-0.341988
NR2E1	-0.465493	-2.63549	-2.9952
STYK1	0.0976189	1.22744	1.6276
ROR1	-0.544407	-0.102919	-0.50429
C3AR1	0.388035	0.590194	0.76988
GPR87	0.840139	-0.710751	-0.892429
CALCA	-0.453462	0.757123	0.675324
GNA15	0.122976	0.647496	0.603039
PDGFRL	0.0833658	0.810357	0.887141
PPARG	-1.15041	-2.23892	-3.46592
MOXD1	0.218748	-0.688907	-0.70841
OPN1MW2	0.821668	-0.670975	-0.864959
P2RY8	-0.0757551	-0.3614	-0.310297
GPR161	-1.84154	-0.659036	-1.08866
OPRK1	1.18869	-0.266811	-0.420185
SPEG	-1.13555	0.392701	0.45686
PRKCE	-1.49568	-2.43194	-2.56979
PRKCB	-1.38638	-0.14362	0.321984
CSNK1G1	-2.65174	-0.561123	-0.412803
CKM	-0.404533	-0.987591	-1.14467
PIP5K1A	1.10684	0.521998	0.63473
NRBP1	-0.259207	-0.550161	-0.647768
TAS2R3	0.408116	0.00695526	0.0935514
OPN1SW	0.820522	0.169826	0.169529
GSK3B	-2.02283	-1.42232	-1.25469
ABCB1	1.45143	1.43248	0.910864
CCRL2	1.54799	0.0908687	0.030529
EDNRA	-0.788659	0.161727	0.274686
GPR176	-0.800593	1.17021	1.03008
ABCF3	-0.964694	-0.135568	0.139009
BRS3	0.200953	3.14591	1.47518
PPARG	-0.664636	-3.27198	-3.35868
FCGR3A	0.52419	0.377968	0.488675
PDCD1LG2	0.988537	-0.35694	-0.350066
EIF2AK3	-0.514258	-2.39508	-3.03542
ESRRG	-3.05941	-1.23916	-1.91219
PRKAB1	-0.89646	0.104071	0.264397
SOAT1	0.162714	0.00193904	0.366576
SLC10A1	-3.10443	2.09936	2.55569
ABCF3	0.367137	0.789537	1.169
FA2H	0.32111	-0.416941	-0.426964
PPIL3	0.631014	0.496833	0.424143
TACR1	1.74427	1.03126	0.968234
RGR	1.43216	0.418383	0.745683
HTR4	-3.31989	-1.57901	-1.87363
ADRA1D	-1.89296	-2.06598	-1.83481
GPR148	0.00424487	1.02874	1.48914
LTB4R	1.22143	-1.79854	-1.96167
ERBB4	-0.963173	-1.31726	-1.04039
PRKACA	-1.66359	-2.60978	-2.80799
MAP3K3	-0.225063	-0.36481	-0.390999
SCYL1	0.468776	-0.814824	-0.789864
EIF2AK2	-1.26779	-2.13851	-2.26052
STK25	-0.859954	1.0083	1.11017
AKT2	-3.71609	-1.68728	-1.83852
GRK5	0.313215	0.678101	0.779556
PRKG1	0.195405	-0.0644392	-0.144769
NPR1	-0.489967	-0.00504271	0.212291
RAMP2	1.5382	-1.02474	-1.2585
VN1R4	-0.195328	-0.519881	-0.531452
TAS2R8	0.604567	-0.350474	-0.639163
RGR	0.500558	0.123781	0.327189
NO_MATCH_97	0.416867	-0.457551	-0.538331
BTN2A1	-1.27653	0.619949	0.739875
PRKCE	-0.837916	-0.35681	-0.307319
AURKB	-0.278804	1.46065	1.68139
ADSSL1	-0.221097	1.07329	1.04396
MAPK14	0.43012	0.491599	0.472976
CXCR3	0.0393097	0.137239	0.537219
MAPT	-1.71508	-1.84223	-1.85962
HMGN1	-0.621956	0.43021	0.665228
TUBB3	-1.24716	-0.868505	-0.890053
AKT1	-1.80168	-1.48122	-1.55985
EPHA5	-0.06534	-0.0150944	0.0314269
SLC5A7	0.381797	1.50224	2.08258
VDR	-0.0616555	0.36245	0.46607
FXYD3	-0.406915	0.620897	0.769243
NR4A2	-2.25388	-0.367952	-0.434017
TP53I11	0.619176	0.635695	0.875774
PTPRN2	-2.3612	-2.17542	-2.19831
PPWD1	-0.404507	0.0727483	0.391898
KLK1	0.150096	0.144506	0.233437
RHO	-0.570683	-0.324011	-0.327522
GPR116	-0.265723	1.66947	1.78968
NPBWR1	-0.5365	-0.533525	-0.631929
ADRA2C	-1.82975	-2.16508	-2.48989
LPAR6	0.518935	0.578295	0.427143
PTGER1	0.0214409	-1.85113	-1.79389
PTAFR	1.8949	0.221848	0.296473
PIK3CA	-0.326388	1.21095	1.20074
TTBK2	-0.118422	-1.37923	-1.429
PDIK1L	-1.19178	-1.35643	-1.5673
EPHA7	-0.986705	-0.443655	-0.59251
MAPKAPK3	1.10335	-0.0963329	-0.0482904
RIOK2	0.365422	0.503525	0.482062
GLP1R	0.365082	-0.349679	-0.30099
ROR2	0.00173214	-1.09751	-1.22908
EPHB2	-1.10419	-3.46482	-3.41713
ATP6V1C1	-0.00627658	-0.630604	-0.993429
KLK3	0.482189	0.226001	0.462105
OR6V1	0.477699	0.0719176	0.384285
PYGB	0.27756	-0.0993975	0.0787296
F2RL1	-0.933764	0.263448	0.43114
SLC2A1	0.189194	-0.391399	-0.537332
GPR3	-3.15793	-2.0854	-2.30499
PMPCB	-0.290623	-0.558702	-0.491143
LPAR5	-3.03214	2.02176	2.49394
SLC29A1	0.66941	1.40485	1.58295
GAB2	1.53988	-1.28698	-1.05342
MAP3K7	-0.852925	0.086292	0.0974915
DUSP10	1.31078	1.24159	1.60592
MTM1	-0.370678	1.1395	1.28903
UHMK1	0.474688	-0.0624315	-0.174741
SCD5	-0.367529	0.450473	0.709844
ADK	0.76138	-0.289547	-0.263218
OR2T27	0.240924	0.904687	1.12852
HRH4	-0.755392	-2.50502	-3.02181
LOC102724610	0.417027	0.443285	0.695054
SNRK	0.0542739	-0.466232	-0.890359
ITPKA	-2.00661	-2.20031	-2.54933
PRKAA1	-0.568663	-0.32833	-0.405079
CHEK1	-1.77038	-0.0670676	0.222399
PBK	1.32211	1.08367	1.24059
GPSM1	0.134363	0.719722	1.47749
LGR6	-1.55682	0.130827	-0.274996
RXFP1	0.671534	1.11166	1.40089
KISS1R	1.06444	-0.873926	-1.21195
PTK7	0.270636	-0.556198	-0.378927
GPR50	-0.448728	-1.48244	-1.42857
GLP2R	1.02105	0.4394	0.530999
CDK1	-0.514767	-0.0566598	0.0260421
GRM2	-2.70093	-3.39026	-3.64709
PRKCI	0.244489	-0.60313	-0.646764
PPP2CB	1.07346	1.82106	2.27718
Mchr1	0.522036	0.476069	0.717065
LAG3	1.73531	1.44133	1.80628
WWTR1	-0.409152	-1.03084	-1.53306
PYY	1.28329	-0.044487	-0.19282
HK2	-1.1444	-0.63633	-0.81772
EPHA4	0.414316	1.00444	1.13197
HM13	-0.582166	0.631582	0.978563
SLC22A1	1.00636	-0.0309708	0.212178
ABCG2	0.718109	-0.727184	-0.610966
ADSSL1	-0.443266	0.913791	1.25629
CHRNA3	0.954476	0.229905	0.31665
ECE2	0.529569	0.616501	0.666512
ADRA2C	-1.11548	-1.68141	-1.49541
GHSR	0.820891	-0.575156	-0.682198
P2RY6	1.01932	-0.975001	-1.15583
PRKD2	0.295676	-0.68134	-0.711335
PRKCZ	-0.652588	-0.484037	-0.252818
CAMKK2	-0.0669227	-0.472504	-0.497923
TRIB3	0.195466	-0.581716	-0.6232
PSKH1	0.338126	-0.00254132	0.0644994
DYRK2	-1.94926	-0.931178	-0.932283
PKM	-0.793646	-0.424545	-0.405582
DAPK3	-2.27234	1.80792	2.31303
AK5	0.692128	-0.456518	-0.247811
NPFFR1	1.00147	0.504184	0.761259
ROM1	-0.0452563	-0.347161	-0.347246
PTGER3	-0.908614	1.14058	1.46495
CCKAR	0.111047	-0.833128	-0.92219
INPP5K	0.812833	0.164262	0.0393102
NPSR1	-0.195019	0.32534	0.396494
CXCR1	1.28786	1.53605	1.86907
RXFP4	0.882299	0.35324	0.413466
HNF4G	-1.67356	-1.77986	-1.76802
USP15	-0.161532	-0.631843	-0.844593
MIF	-0.192392	-0.168712	-0.214286
XPO5	-1.66379	-3.08274	-3.63204
MMP10	0.796006	-0.421419	-0.492229
TM7SF3	0.604626	2.87027	2.89655
GPSM3	-0.878372	0.310689	0.692971
TAS2R20	-0.154475	-0.106527	0.0735706
TAS2R9	-0.150253	0.296244	0.308019
TPRA1	-0.0537927	0.373157	0.405535
GRM2	-1.01309	0.92934	1.06465
TACR2	1.85476	-1.51483	-1.74576
DRD5	-2.47879	-0.999357	-1.00962
HTR1D	0.331176	0.0475252	0.169713
GPR101	-3.83744	-3.24151	-3.88135
GPR128	-1.00419	-1.19384	-1.22523
MC1R	-2.78358	-0.59947	-0.565929
PIK3CA	2.3301	-0.978517	-1.40945
WEE1	-1.88853	-3.05877	-4.03561
MAPK15	0.0798508	-0.567785	-0.756676
SIK3	0.421851	1.0247	1.29802
OPN5	1.40377	-0.651727	-0.266723
MPZL2	0.0926278	-0.876552	-1.10607
OR6B2	0.191571	-0.470291	-0.501621
UMPS	0.179021	0.164531	0.29152
GHSR	0.544066	-0.129841	-0.0612594
MAPT	-0.298859	-0.0120001	0.0789593
NEUROD6	-2.71695	-2.96303	-3.35613
RIC3	0.385049	0.486974	0.423497
SLC5A2	-1.62656	-2.67152	-2.67096
RAG2	-0.445471	0.556679	0.642832
PCSK9	0.308538	-0.825063	-0.980064
NO_MATCH_189	1.05817	-0.905196	-0.777198
ACP1	0.446526	-0.245864	-0.197914
P2RX1	0.550166	-1.03803	-1.18941
SIK3	0.17584	-2.6657	-2.96572
CELA3A	1.01997	0.241669	0.333396
CPA2	-0.0678482	1.12828	1.34948
HOMER1	1.27623	0.354608	0.42612
GPR157	0.080769	0.126573	0.151875
FZD1	-0.398721	-0.506147	-0.256742
NTSR2	1.01777	-0.823195	-0.801801
OR13A1	-0.0711628	1.23167	1.48542
EDNRA	0.129992	1.19209	1.31853
OR8G5	-0.699332	-0.323609	-0.531406
IGF1R	-1.56555	-0.483898	-0.58262
ACVR1C	-1.85201	-0.251995	0.113206
BUB1	-0.815639	-1.26839	-2.25938
RPS6KA4	-1.50478	-0.295327	0.162481
PHKG1	-1.57271	-1.11166	-1.48297
PRKCI	0.0671496	0.534296	0.899943
TGFBR2	-1.41847	-1.74777	-2.03253
STK11	-0.693006	-0.825982	-0.928605
PDXK	0.0131538	-1.73188	-2.08737
DLG5	-0.0541352	-0.686558	-0.830386
LIMK2	-0.366566	-1.3059	-1.53315
HTR3D	0.611665	-0.467095	-0.35461
TAS2R31	0.101699	1.02869	1.11121
HRH3	0.0637028	-0.740058	-0.725302
STK40	-0.786053	0.578258	0.663286
PRKD3	-0.377591	-0.868551	-0.690212
SH2D1A	-0.347648	0.889223	1.07955
HUNK	-1.32721	-2.39267	-2.67786
PPIF	0.717138	-0.537109	-0.655879
TPRA1	-0.357474	1.03307	1.10251
CSNK1A1	0.0993422	-0.10124	0.0816406
FPR2	-0.772824	0.517261	0.747811
LRRC32	-0.562045	-0.884239	-1.24279
EGFR	0.408498	-1.99875	-2.07486
PPIB	-0.440231	-0.791895	-0.984965
GABRR1	0.943644	0.0108844	0.164333
ESR1	-0.657189	-2.20206	-2.54805
PAX8	-2.85158	-1.99727	-2.36674
PTPDC1	0.143872	0.133572	0.313246
CD86	0.963211	0.307688	0.46822
PYGB	-1.03662	-1.69184	-1.99447
GPR108	0.148451	-0.96006	-1.05114
LGR5	-1.96792	-2.16029	-2.11852
FZD3	1.12973	1.08601	0.72316
PTH2R	-1.11108	0.661731	1.16321
CRHR2	0.712952	1.98387	2.25605
LOC100996758	0.92074	1.0372	1.24192
PTGIR	-1.24676	1.48053	1.75486
CRHR1	-0.433188	-0.42588	-0.594582
HTR1E	-0.211549	-0.340894	-0.147789
NMUR1	1.19609	-0.289628	-0.199622
ADCK3	-0.793201	-0.497994	-0.630594
ABL1	-1.16641	-1.19788	-1.02106
PTK2	-0.475251	0.150302	0.59198
DDR2	-0.745319	1.31545	1.97109
CLK2	-0.076331	-0.56643	0.0848269
TLK2	-0.885594	-1.20034	-1.19366
PRKAA2	0.257811	0.250095	0.485644
CAMK1D	-0.00746778	0.127288	0.196251
STK19	-1.42088	0.0561296	-0.0429436
CDK16	-0.766724	-1.1829	-1.23992
PFKL	-2.45521	-1.13243	-1.42265
NAGK	0.338126	-0.00254132	0.0644994
MAPK14	-0.863915	-0.652606	-0.851355
GPR155	2.69114	2.28842	2.6969
LGR5	0.415015	-2.58107	-2.2291
PKN1	0.0883792	-1.88757	-1.74289
HIF1A	-0.476864	-0.0734303	-0.115814
PDCD1	0.187009	0.178134	0.248785
FER	-0.481345	-1.07494	-1.29409
GPR78	-1.70674	-1.00395	-1.2459
TAAR9	-0.451056	0.562494	1.04513
GPR62	-2.09138	-2.71262	-2.94853
LPAR3	-0.0288247	1.20669	1.22244
BTN3A3	0.819931	0.956897	1.36959
EPHA7	-0.0186493	-0.164435	-0.140985
CCNC	0.00787621	-0.377245	-0.291614
TNFSF14	1.06765	0.59023	0.41144
MTHFR	-0.728604	-0.0133688	0.0467018
PRKCE	-0.672502	-0.941125	-1.13393
TKTL1	0.598811	0.117683	0.397052
TAS2R45	0.429438	0.194794	0.345445
TAS2R7	-0.406177	-0.27658	-0.313528
FZD9	-0.748703	-1.2222	-1.67563
GRM7	0.0953097	-1.54965	-1.37147
S1PR4	0.0449058	-1.17256	-1.2722
LPAR1	-1.38805	-0.355537	-0.457606
MCHR2	-0.54439	0.723547	0.880647
SLC52A2	1.75218	-0.578289	-0.395666
FFAR1	0.372425	-0.389841	-0.39745
PRKCA	0.600592	-0.121295	-0.186561
PKMYT1	-0.283744	-0.735557	-0.723528
NME5	-0.0801752	0.43722	0.578487
Prkd2	-1.95354	-0.464045	-0.230594
MPP6	0.813122	-0.0979182	-0.052175
MAPK9	-0.329057	0.522011	0.114818
CAMK1	0.188725	0.964266	0.862901
CSNK1G2	-2.62441	-1.56194	-1.94131
CAMK2A	-0.982621	0.00177899	0.140658
PI4K2B	0.0443861	-1.29491	-1.71013
UCKL1	0.166864	-0.447722	-0.703647
OR51E2	0.553439	-0.735833	-0.668957
ESYT1	0.899581	-0.269848	-0.0162702
HNF4G	-1.76956	-2.72181	-3.38206
ESRRB	-0.735516	0.0859546	0.0286795
DYRK2	-2.13533	-1.13585	-0.671225
CCR6	1.19875	-0.823017	-0.746131
CDK2	0.392576	0.416593	0.72141
CXCR6	0.317423	-0.812328	-0.80918
PDE1B	0.125769	-0.0236661	-0.00260415
GP6	-0.0336946	0.293165	0.581001
BRS3	0.313226	-0.173025	-0.317661
GRM7	-0.85588	-0.819721	-1.05379
SLC5A10	-0.605614	-1.30848	-1.30936
FCGR3A	1.19374	0.11541	0.161824
KRAS	-4.04228	-3.26745	-3.62152
IRF3	1.20695	-0.269472	-0.218448
IGF1R	0.81306	-0.0819144	-0.126024
DYNC1I1	0.223985	0.0515801	0.279721
IL10RB	1.38921	0.393819	0.534391
CDK5R1	-0.592494	1.02893	1.22368
OPN5	-1.36976	0.765892	1.05257
DRD4	-1.98716	-2.01394	-2.11342
GPR151	-0.597808	0.764881	0.942819
NEK4	0.448933	0.0102966	0.0663659
CDK5	1.04933	-0.0040131	-0.0819762
AURKB	-0.0930935	-0.0802858	-0.0512553
GPR68	0.40002	-0.00443053	-0.0146527
GPR157	0.0342752	0.839874	0.877102
GPR107	-0.803017	-0.20376	-0.0390727
GPR64	-1.58808	-0.860712	-1.59343
RAMP3	0.262744	0.145636	0.247088
GRM1	-0.677732	-2.59483	-3.26558
LIPG	1.25326	0.0831598	0.313752
SLC10A1	-1.43921	2.40967	2.32625
HES1	-1.43118	-2.63727	-3.18787
GABBR2	0.268256	-0.751461	-0.17461
ACSBG1	0.312153	-0.874946	-0.941067
MOXD1	1.30698	1.57879	1.57817
ACKR3	0.0903928	0.0701607	0.249279
CHGB	0.0569779	0.851378	0.795511
FBXO6	-1.01859	-0.0435409	-0.0485659
SLC27A1	1.24311	1.08308	1.16749
APP	0.766215	-0.0283763	0.0107519
RET	1.19911	0.534275	0.668865
MAPT	-1.35209	-1.01582	-0.956642
SMOC1	0.413388	0.206309	0.336713
PMPCB	0.7896	0.581352	0.692901
TAS2R38	0.711461	-0.237958	-0.148097
GALR1	0.592724	-0.504014	-0.699944
NPBWR2	1.39825	-0.0391821	0.116144
VIPR1	0.255299	-0.800306	-0.584928
TAAR8	1.30131	0.496907	0.626309
OR56B1	1.47115	0.268896	0.286083
CCR1	-2.00108	1.20862	1.36592
FLT3	2.76795	0.285416	0.178999
EPHB4	-0.634411	1.43944	1.93145
ACVRL1	-1.77756	-2.13627	-2.36355
EIF2AK2	-1.72528	-1.57866	-1.80203
GRM8	2.62433	0.673379	0.729447
GRM5	-0.0325366	-3.10648	-3.61691
FAP	1.40397	-1.10789	-0.853076
COASY	0.260557	-0.850005	-0.900318
SCYL2	-0.141072	-0.502468	-0.559145
TAAR8	-0.889538	0.961918	1.11892
INSR	-0.0729963	-0.0283423	-0.172107
TASP1	1.50767	-0.0641329	0.0682424
NUMB	-0.308194	0.373917	0.407351
MYZAP	-0.968997	0.109869	0.124105
EPHA3	-0.822838	0.23084	0.420084
CTLA4	0.93497	0.738546	0.822819
KLK5	0.17828	0.708182	0.950504
F2RL1	-0.658376	0.227879	0.246037
DMPK	-0.462643	-0.290261	-0.331103
MAP4K3	-0.771412	-0.536291	-0.0938839
ADRBK1	-0.949042	-2.15692	-2.70746
PGK1	1.13428	0.764131	0.609434
LRRK1	0.226113	-0.796186	-0.352646
SPHK1	0.72105	-0.523913	-0.739881
AK2	-1.33567	-0.692346	-0.609906
PRKCD	0.246815	0.0985712	0.0833219
TAS2R43	0.50262	-0.161371	-0.102963
AURKA	1.24831	0.5881	0.732882
ULK2	-0.738453	-1.6511	-1.84893
SNRK	-0.363691	0.936295	0.910441
NR4A1	0.629311	-0.140764	-0.0794339
GCK	-0.870228	-1.70274	-1.92124
NR1D1	-1.33849	0.512728	0.912695
RSPH3	0.956557	0.117248	0.113578
DGUOK	-0.292954	1.61847	1.9458
EEF2K	0.969381	0.246057	0.368556
TNFRSF1A	-2.71761	-3.16955	-4.11109
KLK1	0.229222	0.739243	0.997604
SLC13A5	1.26537	0.472835	0.670119
TEX264	-2.02059	-0.267475	-0.118428
MAPT	-3.13443	-1.77964	-2.23076
FRMD5	-0.558939	-0.908609	-0.625386
POLR2M	-0.492269	0.423132	0.422066
TNFRSF14	0.322656	0.698496	0.920905
ESRRB	-0.495513	-0.0327951	0.202889
PRKX	-3.45752	1.00521	1.31379
NR2E1	-2.43225	-1.68711	-1.72324
TESK1	-0.311904	0.0591346	0.14784
KCNRG	0.741187	-0.152003	-0.197667
TAS2R39	0.122078	-0.751968	-0.525803
PPAN	-1.02785	-0.0980047	-0.227355
TAAR3	0.661513	-0.261747	-0.187558
GRM5	-0.776766	-1.24954	-1.50702
P2RY4	0.233023	0.322696	0.499785
RXFP3	-0.0896237	0.39587	0.719801
GPR171	0.884378	0.0651183	0.146219
GPR63	-0.227026	-0.102513	0.139691
WNK1	1.12546	0.399831	0.445819
LIMK2	0.938648	-0.610138	-0.6019
SHPK	-1.15366	0.509826	0.885356
FGGY	-0.929431	-0.0706335	-0.204966
EMR2	-0.324331	-0.959785	-0.655046
BAI2	-3.92987	-1.90755	-2.53286
GALR1	0.402967	1.02492	1.21564
ACVR2A	-1.66287	-3.12391	-3.16075
LCTL	0.536032	-0.019024	0.140945
CSNK2A2	-0.861062	-0.816158	-0.824569
PTGER3	0.0161507	0.546622	0.559479
ESRRG	-2.63513	0.402827	0.457225
NR2F1	0.130952	-1.91828	-2.22288
ALDH1A3	-0.581473	-0.0154695	-0.37178
PEX6	-0.658837	0.0202154	-0.227449
NAT10	0.39748	0.339917	0.481242
SLC2A2	0.726723	0.0943837	0.289791
QRFPR	0.611969	1.13485	1.58838
PDE1C	0.733699	0.00223964	0.112246
MET	-1.232	-2.74243	-3.14092
MCM2	-0.308748	-0.257125	0.00769364
MGLL	0.82873	-0.101389	-0.136472
CTLA4	1.05139	-0.179698	-0.32971
ACAT2	-0.0637474	0.99902	1.12715
SC5D	-0.467593	0.379727	0.386968
PON1	1.12222	0.570559	0.684533
SLC2A4	-0.709678	0.492037	0.83466
PAK1	0.64239	0.115065	0.165639
S100A2	1.44862	0.0752192	0.0566104
SENP8	0.6616	-0.0897723	-0.0834655
EBAG9	-0.635936	-0.659835	-0.768764
ART3	1.20085	0.311066	0.48248
TKT	0.510992	-0.0293235	-0.188333
BAI1	1.36458	0.299629	0.656262
GPR50	0.471485	-1.28828	-1.52227
CX3CR1	-1.12429	0.100941	0.0848387
ADORA2B	-2.60923	-1.57099	-1.90746
NEK3	0.398814	2.15391	2.54642
WNK4	-2.48801	-1.8964	-1.96168
UHMK1	1.04112	0.649405	0.743721
PDK4	0.964429	1.04072	1.44915
STK38L	-0.113641	-1.08293	-1.23241
NME7	0.32575	-0.231066	-0.157987
HSP90B1	-1.4851	2.17491	2.37521
PI4K2A	-0.175147	-2.18837	-2.38923
MAP3K11	-0.943079	-2.65949	-3.10177
LCK	-0.916171	0.682185	0.835921
CSNK2A1	-0.391393	0.874253	0.994555
WASF2	0.719682	-0.310055	-0.398011
GPR135	1.18639	-2.67311	-4.00808
PTH2R	0.0088191	0.294605	0.348486
CLK3	-0.20531	0.579137	0.95204
MAPK8	0.719147	-0.0420338	-0.0138693
SCTR	-0.901209	0.359254	0.2791
GPR18	0.235815	-0.199679	-0.176301
EDNRB	0.720918	0.507332	0.532798
NPY1R	0.453447	0.225864	0.214716
P2RY2	-0.254297	-1.05326	-1.01628
HCAR2	-0.311384	-0.37206	-0.50217
MARK4	0.545574	-1.50643	-1.65017
RIPK4	-0.55516	-1.38003	-1.33873
FCER1G	-0.260734	0.63592	0.740988
MAPT	-1.20604	-0.262575	-0.432764
MLLT11	-0.213363	0.561537	0.561511
NTRK2	1.21197	-0.752084	-0.889558
ITGB7	0.103557	-1.34791	-1.56895
CXCL13	0.326536	0.257864	0.356941
UMPS	0.779547	-1.07927	-1.2734
FRMPD2	-1.61221	1.46315	1.83356
MAP4K4	0.826955	-0.954149	-0.999246
TAAR2	0.915949	0.290477	0.202557
HRH1	-0.758614	-0.215305	-0.344385
NRBP2	1.08154	0.646525	0.985987
PIP5K1B	0.775602	1.05896	1.32049
STK26	0.296434	0.345073	0.173913
CDKL3	-0.715124	0.343304	0.495659
GPR144	-2.37055	-1.31617	-1.85171
TAS2R50	1.92469	-0.569702	-0.941031
MPP6	-0.321555	-0.214726	-0.304087
PAK7	-1.61131	-0.542573	-0.188701
IGF1R	-2.1098	-1.32013	-1.56667
GPR37L1	-0.174997	-0.2501	-0.287037
HCRTR2	-0.228259	-0.288268	-0.723148
NR0B1	0.162926	-0.437528	-0.513323
HNF4A	-2.28682	-2.35011	-2.44323
VEGFA	0.0476047	0.806168	0.765604
CAMK2A	0.115736	-0.919321	-0.872904
SRPK3	-0.13488	-1.34212	-1.32847
HRH1	0.922303	-0.200423	-0.357068
LOC102724610	0.120829	1.00097	1.11135
CXCR3	0.0113388	0.0188408	0.130388
SP1	-1.34874	-1.86101	-1.72909
IRAK1	-0.296071	-1.60825	-1.62831
CSNK2B	0.80207	0.485572	0.604308
PTEN	-3.30826	-2.43104	-2.38305
DUSP26	0.861366	-0.458363	-0.465102
OTUB2	0.311151	-0.0147289	0.189893
TAS2R8	0.284755	0.313466	0.549287
GPR26	-0.904015	0.717886	0.504055
FZD10	1.87043	0.839588	1.24217
OR1S2	0.220555	0.470954	0.573856
CCR5	-0.268284	1.51064	1.90499
OPRL1	0.901583	-0.335006	-0.463467
CYSLTR2	0.707671	1.15311	1.37885
LPAR5	-2.35047	1.23982	1.5907
PIK3CA	4.47879	2.29177	2.59383
PNKP	-0.422796	0.183491	0.281617
PINK1	0.158416	-0.777019	-1.53441
MKNK2	-1.36591	0.193964	0.349768
ACVR2A	-3.03005	-1.82981	-1.73253
EIF2AK3	-0.472689	-1.19279	-1.61277
NEK2	1.89995	0.279848	0.41717
TBK1	-1.60258	-0.664437	-0.311697
STK17B	-1.65191	0.943798	1.13764
CSNK1E	-1.74461	-0.322963	-0.24046
TAF9	0.341	0.752903	1.00266
GPR116	-1.13253	-1.69067	-1.70781
NPR2	-0.345494	-0.42249	-0.0290931
CAMKK2	-1.15186	-0.243985	-0.351448
GPR26	-3.53002	0.260615	0.552704
SRPK2	-0.599057	-1.24589	-1.7464
CAMK2B	-1.11822	0.961707	1.5562
PAQR5	0.994132	0.957483	1.19013
RXRA	0.262521	0.00722419	0.0769751
INSR	0.690256	-2.12123	-2.09217
LPAR6	-0.206143	-0.0992803	0.170349
TTBK2	-2.21637	-2.86706	-3.61427
PRKCZ	0.463539	0.056519	0.0626559
FFAR1	0.75859	-1.14012	-1.28556
SLC29A4	0.182763	1.07948	1.3476
LOC100996758	-0.418496	0.114545	0.21554
IFRD2	0.0889862	-1.12422	-1.50913
SLC13A5	0.953518	0.34521	0.500647
HDAC5	-0.438429	-1.50229	-1.28179
SORT1	0.11985	-1.23348	-1.42896
OLR1	-0.144332	1.1148	1.39335
DUSP4	-0.175185	-0.0674343	-0.00704382
USP49	0.712983	-1.13065	-0.991565
GPR18	1.79722	0.0624041	0.167838
CLCN2	-1.01092	0.559131	1.01844
TAS2R3	-0.39989	0.797393	1.0099
GPR88	-1.55867	-0.268471	-0.341173
CXCR2	-0.0493761	-1.0791	-1.12208
NPY5R	1.16332	1.14011	1.2508
CD97	1.0981	-0.396781	-0.407527
GPR4	-1.81485	-1.80955	-1.92467
LYN	1.10528	-0.751175	-0.721563
GALK2	0.968145	-0.416917	-0.36755
MAP2K4	-1.88769	-1.37278	-1.70821
SLC52A1	2.25727	0.234646	-0.00947157
NO_MATCH_163	-0.455231	-0.338025	-0.212924
DMPK	-0.582194	-0.218925	-0.573564
RARA	-1.9335	0.381756	0.767176
CHUK	0.487099	-0.31378	-0.532237
ADRA2B	0.4129	-1.40623	-0.943143
GPR89A	-0.736697	0.30008	0.241251
HTR2B	0.251842	-0.530537	-0.673501
ALDOB	0.129926	0.266407	-0.16753
HTR1B	-0.527708	2.50646	2.34769
HRH4	2.33668	1.15111	1.40748
CYSLTR1	1.48272	0.825578	0.905671
CD8A	0.377933	-0.468255	-0.335432
IDO1	-1.10399	0.958648	0.804561
ABCC3	-1.40912	-0.48582	-0.17502
ACSBG1	1.10491	-0.580004	-0.789551
AIF1L	-0.58064	-0.353028	-0.274441
BCKDK	0.101923	-0.118401	0.0329373
TAS2R40	0.829375	0.198817	0.14255
SSTR3	-1.74143	-0.667093	-0.69634
GPR82	0.407365	-1.21629	-1.308
GPRC5A	0.924837	0.0919619	0.152301
GPR119	-0.990333	-1.46061	-1.52848
NEK8	-0.00240519	-1.46765	-1.57794
CDK5	-0.363379	0.10834	-0.0374464
CLK3	-1.71423	-2.15262	-2.98452
MLH1	0.292688	0.280379	0.527954
STK10	-1.23459	-0.655854	-0.832088
MAPK8	0.545105	0.475676	0.403414
SUCNR1	1.07863	-0.454656	-0.664787
DDR2	-0.738673	-0.917623	-1.06232
IKBKB	0.266578	-1.70704	-1.89308
MAP3K7	-1.63932	-0.102783	-0.0691153
RIOK1	0.666052	-1.21588	-1.21557
NME1	-0.26417	0.13275	0.216692
NTRK3	-2.08324	-1.29532	-1.49645
ADCY2	1.17298	-0.324367	-0.51504
LIMK1	-1.75586	-0.00502118	0.00595805
GPR153	-1.15506	-0.737115	-1.499
HCAR3	0.144943	-0.656004	-0.764694
ARRB2	0.350813	-0.543161	-0.62527
PPID	1.59132	0.327082	0.255267
MAPT	-2.84024	-1.83515	-1.34835
PDGFRA	1.94293	1.22485	1.21411
KDR	-1.18602	0.605249	0.548025
PLA2G3	-0.411935	-0.26237	-0.215087
GPR64	0.23971	0.957479	1.15391
NPSR1	-0.0225382	1.6169	1.96733
F2RL2	0.83656	0.493704	0.649239
TTK	-0.539369	-1.44328	-1.68059
BRAF	-0.520245	0.837446	1.14814
FN3K	-0.302874	-0.473596	-0.596603
RPS6KA6	0.537843	1.88446	2.22333
PFKM	-1.2894	-0.692829	-0.95819
OXSR1	0.179443	-0.365846	-0.378645
OPN4	0.0723358	-0.836762	-0.881607
RXFP2	-0.815939	-1.53505	-1.60747
VDR	-1.97971	-1.42139	-1.27417
NR1H2	-0.464424	-0.546606	-0.657041
CSNK2A1	0.187087	-0.559663	-0.565804
PDXK	0.115893	0.125408	0.137982
BAI3	0.0860221	1.04565	1.46053
GPR143	0.606252	-0.899507	-0.848952
CHRM5	-0.870476	-1.87887	-2.10923
NPY5R	0.982067	0.770115	1.1796
OLR1	-0.0642302	1.4046	1.64997
EGFR	-1.31203	-1.16114	-0.616913
CTSE	-0.279451	-0.217619	-0.266799
MAPT	-2.54296	-1.12871	-1.36026
LOXL2	-0.420803	-1.10105	-0.552572
TMEM177	-1.94139	-1.80081	-1.90975
PPARA	0.492714	1.24654	1.54325
MRGPRG	-1.39835	-0.660111	-0.701703
TBXA2R	-0.107964	0.702629	0.644357
TAS2R43	0.898388	0.19614	0.319011
TAS2R14	-1.14272	0.427342	0.147944
GPR1	1.33125	0.0691562	0.154006
AGTR2	0.514225	0.232641	0.532126
DMPK	-0.0950418	0.577802	1.13595
STK33	0.538943	-1.06204	-0.730358
TAS2R9	-1.56391	-0.0388159	0.194674
PTH1R	-3.91508	-0.534547	-0.368437
NPBWR1	0.279808	1.24709	1.3851
NTSR1	-0.0589067	-1.09064	-1.18851
GPR101	-2.90102	-1.25318	-1.13568
IL10RA	0.942757	0.0251689	0.306799
ESR1	-1.11432	-1.19262	-1.25381
SYK	-0.180484	0.900154	1.1187
DAP	-1.14726	-1.58836	-1.98289
PAK2	0.263266	0.178692	0.203164
P2RY6	1.45913	-0.788416	-0.803069
SULF1	-0.446791	-0.495739	-0.26634
FFAR4	-0.882517	-0.343079	-0.231109
TAAR5	-0.023152	0.290269	0.804946
TRAF3IP1	-1.08162	-0.557095	-0.961333
PPARG	-1.2086	-0.664323	-0.738179
OLR1	-0.401615	-0.130528	-0.275829
RSRC2	-1.37881	-3.10913	-3.52836
CCBL2	0.329272	-1.18256	-1.26377
SKP2	2.92088	2.00985	2.35398
CD28	-0.0174062	-0.0299572	0.0475865
PDGFRB	0.161825	1.08056	1.31196
CD300LF	0.053034	-0.926979	-1.07814
GPR12	-2.20715	-3.28198	-3.66747
GPR84	1.01708	0.0234707	-0.0192932
F2R	1.00669	0.639466	0.793626
ABL1	-2.47915	-2.07434	-2.16454
MAP2K3	-3.52505	-0.978097	-1.52817
CDK2	0.239957	0.234655	0.492396
MAPK13	2.06903	-0.93113	-0.879792
BTN3A3	0.594335	0.265294	0.241919
EPHA6	0.350984	0.275016	0.43348
OGFR	-0.797414	0.592487	0.796325
MC1R	-0.431572	0.810586	1.10326
MAP4K2	-3.2783	-2.15848	-2.18135
SLC5A9	-0.539695	-0.134595	-0.182326
BTN3A1	0.0104583	-0.286737	-0.272711
PRKAG3	0.151856	0.209637	0.860316
GPR107	-0.589838	-0.107193	-0.0199618
CALY	1.51577	-1.45931	-1.75425
CCR8	-1.02159	0.891246	0.410549
GPR32	0.698815	1.24036	1.46635
LPAR3	-0.654006	0.280332	0.385107
CYSLTR2	0.620591	-0.164177	-0.176194
KIT	-0.597497	-1.73331	-2.61241
BRAF	1.72626	0.12689	-0.0665743
CHKB	-0.314806	0.655826	0.808204
CLK2	0.76188	-0.129894	-0.0730876
COASY	-0.439716	-0.0141054	-0.144699
AVPR2	0.317127	-0.523663	-0.642827
LHCGR	0.451918	-0.303373	-0.50741
BUB1	1.65704	-0.59453	-1.06969
NR2C2	-2.0172	-1.66235	-1.44632
NR1D2	-2.75429	-0.97994	-1.13561
ADRBK1	-0.0747191	-0.329383	0.148347
RBKS	0.668395	1.48829	1.99856
EGFR	2.0494	1.52534	1.6094
SULF2	0.319046	0.836863	0.820306
OR51E1	-0.0301035	0.0152236	0.142166
EGFR	-2.8221	-0.841	-0.912618
POP5	0.475083	0.698325	0.774413
FABP9	0.37589	0.157332	0.179511
IL20RA	-0.12577	-0.410979	-0.543989
C16orf58	-0.33362	-0.060126	-0.0788025
PTK2B	-0.206	-2.20582	-2.46527
NR0B2	0.458228	0.0138052	0.0625955
KIFC2	-0.471333	-0.736018	-0.882957
MAPT	-0.460602	-1.56389	-1.89878
HNF4A	-2.10816	-3.31407	-3.67035
MAPT	-1.34271	-2.49033	-2.67703
OR6N1	0.381057	-0.419734	-0.448023
MCM7	0.928973	-1.10403	-1.05302
GPR113	-0.110355	-0.418225	-0.367612
AVPR2	-1.20812	0.940057	1.01934
GRPR	0.805899	-0.147516	-0.11638
GPR149	1.35285	1.52325	1.70227
SSTR4	1.23661	-0.275543	-0.333907
HTR1F	1.05429	-0.171095	-0.097753
ABL1	-2.88154	-2.44885	-2.77381
IRAK1	0.877235	0.16905	0.449574
CAMK1G	0.29916	0.717579	0.923364
ACVR1B	-1.40861	-2.14234	-2.79208
STK38	-0.569688	0.819795	1.08571
MATK	0.0222522	-0.536921	-0.607989
NUMB	-1.5185	-1.03184	-1.08209
GP6	1.32892	0.0564125	0.0207862
GRM4	0.6674	-0.076866	-0.242772
SSX2	0.578374	0.860099	1.04068
THRA	0.834596	0.28204	0.521478
ADCY4	0.487133	0.505684	1.14244
GPBAR1	-1.25524	-0.442509	-0.777006
CRHR1	-0.294592	0.445561	0.508886
GPR1	0.12028	0.171282	0.0960882
AGTR1	-0.0697565	-0.0255395	-0.0966921
GBP7	1.24436	0.0211295	0.313545
GPR18	1.71451	-0.666343	-0.848846
PIM2	-1.20979	1.39913	1.52926
RASGRP1	-0.471446	-0.294426	-0.120061
KIT	-0.511837	-1.90493	-1.85141
DVL2	-0.221527	-1.64837	-2.13246
FCGR3B	0.279764	0.672417	0.77884
ALPP	-0.54783	0.186756	0.361131
TPK1	-0.811471	1.48975	1.80648
SLC52A1	3.03179	-0.27242	-0.128903
RXFP1	-0.546275	-1.60059	-1.83501
CCR4	0.594225	0.500497	0.756143
EMR1	0.358303	-0.678633	-0.85237
GPR151	-1.16074	0.345332	0.548261
FZD4	1.16551	-0.0971617	0.024111
ABL1	-0.484733	-2.19304	-1.7554
CDK19	-0.621659	0.634224	1.20724
PIK3CA	-0.417413	-1.81527	-2.15138
AXL	0.621273	-0.418329	0.0369194
GUK1	-1.03885	0.574687	0.730999
GCK	0.474857	0.0107369	-0.361286
MC3R	-1.06712	0.0261256	0.0917327
MAPT	-1.28262	-0.751312	-0.91188
SMURF1	0.506637	1.82909	2.21879
ESRRA	-3.10974	0.696868	0.758824
P2RY4	0.828372	0.237701	0.315159
OR2T4	0.426413	0.221076	0.221883
OR2D3	0.956489	0.153927	0.221163
SSTR2	0.766035	-0.662064	-0.966969
PRC1	-1.13306	-1.4819	-1.5126
PLCB2	-2.09531	-1.82496	-1.96069
BCL2	1.20203	-0.950256	-1.184
LDLR	-3.14907	-0.0793525	-0.185057
RPRM	0.283352	0.62669	0.690091
RAB33A	-0.794577	0.597926	0.8007
GRM8	0.0569002	-0.730943	-0.579738
EPHB1	-1.13361	-2.49926	-3.09622
GCK	-1.46006	-1.01507	-1.18389
AKT3	-2.49666	-1.31422	-1.37184
ETNK1	-1.12893	0.317224	0.360799
MVK	-0.554143	-0.218676	-0.18797
LRRK1	0.457377	0.052634	0.195651
MAPK4	-0.678387	-1.53216	-1.33817
SLC13A5	0.0667177	0.134891	0.191789
CDK5	0.120625	-0.800222	-1.20787
SLC6A2	-2.60441	0.355154	0.74217
P4HA3	0.0168475	-0.861766	-0.895678
AKT3	-0.819847	0.489058	0.609923
CCR4	1.34256	0.503551	0.974873
SLC28A3	-0.121426	0.227789	0.212552
UHMK1	-0.416485	1.18353	1.21225
DNAJB7	0.946835	0.155747	0.258326
MED20	0.242729	0.598268	0.701262
HTR5A	-0.153123	0.94606	1.23249
CDK10	0.731911	1.05857	1.24423
PSTK	0.748715	0.26925	0.549922
TK2	0.213527	-0.0037792	0.134008
PRPS1	1.17189	0.511145	0.677812
ADRB1	-3.00368	-3.7397	-4.25228
CSNK1E	-0.30683	-1.16343	-1.31565
PAX8	-2.38543	-2.10385	-2.40106
OXER1	-1.43375	-2.20973	-2.20541
MC5R	-0.383407	-0.636629	-0.783385
PHKG2	-0.579645	0.154033	0.255643
PNKP	0.278093	-0.826841	-0.943386
TAAR2	-1.18977	0.314389	0.41315
OLR1	0.318973	0.625907	0.956682
UVSSA	-1.41161	0.711022	0.833825
HRAS	-2.79782	-1.24832	-1.18886
CYB5R1	-1.51638	-3.65392	-3.78363
DPEP2	-0.211708	0.2076	0.188517
GPR128	-0.103653	-0.277219	-0.270862
OR14C36	0.239773	-0.28597	-0.0866445
OR51E1	-0.276747	-0.0717254	0.0531597
HCAR1	0.763956	0.253884	0.442102
SCYL3	-0.166589	0.409812	0.00861709
IRAK1	-1.5236	-2.48376	-2.7608
IRAK4	-1.84811	0.204017	0.606757
HIGD1A	-0.878819	-1.27409	-1.39498
MAPKAPK2	-0.8679	-0.470761	-0.481918
DGKG	-0.652537	1.21178	1.45066
GPR139	0.720446	-0.384047	-0.557829
MAST3	-3.51335	-0.868035	-0.889506
FGFR2	0.00633228	0.2775	-0.00611963
BTN3A1	0.66192	-0.547702	-0.533862
CSNK1G3	0.108982	-0.172594	-0.206436
CLK3	-0.881633	-2.21165	-2.53328
MRGPRD	0.0966175	-0.730209	-0.834058
GPR101	-1.80214	-1.00547	-1.25257
APP	-0.662663	-1.2496	-1.29172
SLC5A11	-3.5188	0.55628	0.662637
CHRM1	-0.813254	0.536185	1.24448
MST1R	0.599437	-0.730918	-0.705183
TNFSF9	0.767583	0.588078	0.472392
KLK7	-0.691084	1.47923	1.84747
UPP2	-1.07869	0.818237	1.25575
CSNK1G1	-0.302267	0.235451	0.157281
ANAPC10	0.202826	-0.213296	-0.110949
GPR156	-1.09532	0.140179	-0.0228383
CCKBR	0.12867	0.0800043	0.148377
GPR160	0.291484	0.0705376	-0.0444196
MAP4K5	-2.31965	-0.869526	-1.03554
SRPK2	-1.13375	-0.657502	-0.58598
GPR110	-0.699749	-0.930448	-1.30651
OPN1MW	0.421966	-0.220708	-0.182074
PRKCB	-0.734417	-0.811208	-0.665
HTR6	-2.43575	-2.45979	-3.1009
ACAT2	1.00206	-0.118313	-0.0308962
LOC102724428	-0.238784	-1.30243	-1.26818
CDKL3	0.29643	-0.146214	-0.0542311
ADSS	0.273615	0.206548	0.383655
PTGFR	1.0643	0.637753	0.827611
S100A9	0.212137	0.185738	0.281796
MRGPRX2	0.820591	-0.0230667	0.0559849
CHRM3	1.28827	-0.186765	-0.0795629
AGRN	3.30518	0.480848	0.28201
IL23R	-0.160203	-3.33833	-3.80349
GPR146	0.051154	-0.0857871	0.0449682
LGR4	1.08872	-0.00176447	-0.00876128
TRIM24	-0.450816	-1.42524	-1.7319
BMPR1A	-2.30403	-0.652221	-0.677121
MAPK6	-0.323958	-0.435794	-0.411825
LIMK1	-0.442244	0.669746	0.449519
DYRK1B	-2.05451	0.706023	0.859759
PANK3	0.0204436	0.088385	0.0232508
RIPK2	-2.82645	-1.66256	-2.07196
AAK1	-1.23471	-1.00866	-1.25022
VDR	-2.1179	-1.01259	-1.27424
ADRBK2	-0.600233	-0.0700812	0.0795559
NADK2	-0.266196	-3.26294e-05	0.257038
RHBDL2	-0.40106	1.49759	1.59979
PTGIR	0.349628	0.703558	0.960255
CXCR5	-0.985303	1.49378	2.07074
HDAC6	-1.6199	-1.2877	-1.39248
GNA12	-1.42431	-1.60838	-2.14053
AREG	-0.633054	-0.013626	0.263027
RAB34	1.36156	0.236659	0.456927
ADRB1	-3.16523	-3.90302	-4.0224
MAS1L	-0.794803	2.29887	3.11337
BAI3	-0.204086	-0.93708	-1.21603
PAK6	0.324397	-1.39008	-1.65777
MATK	0.455023	0.462071	0.57518
DAPK1	-1.33679	-1.16925	-1.4336
TTBK2	-0.0860328	-0.335648	-0.0790159
RPS6KC1	0.363222	0.252398	0.319134
TRHR	0.0364462	-0.543238	-0.146007
GHSR	0.460556	1.30187	1.79877
GPR139	-0.94831	0.442029	0.615002
PAK7	-0.936697	0.714205	0.611679
PCBD1	1.31861	-0.00387107	0.0320918
GPR141	0.929939	0.253828	0.518867
GNG7	-0.256467	0.422547	0.513281
ELTD1	-0.55508	-2.26153	-1.44498
CCKBR	-1.44443	-1.70714	-1.92616
LIMK2	1.15587	1.75751	2.10349
HTR1F	0.858948	-1.04932	-1.13127
MAP3K13	-0.423208	-2.1718	-2.42792
GPR128	1.67042	-0.423089	-0.133478
PXDN	-1.05929	-3.87783	-4.23803
AXL	-0.349647	-0.427292	-0.33109
IL2	-0.941192	0.446295	0.779571
EYA3	0.841818	-0.675063	-0.817252
FYN	-1.61	-0.7642	-1.24364
DIRAS3	-0.229578	-0.353519	-0.32361
PI3	0.386717	0.251792	0.360956
TAS2R31	0.432565	-0.792762	-0.896113
MC2R	1.32766	0.0904822	0.221941
GPR176	0.903879	0.675676	0.94047
LPAR2	-1.06455	0.282308	0.576714
GPR114	-2.31259	-0.530849	-0.598192
EPHA6	1.30499	1.031	1.1118
CAMK1	-0.239555	-1.00276	-1.08294
BCKDK	-0.686037	-1.46022	-1.59865
PI4KB	0.811659	-0.250057	-0.172449
CLK4	-2.62141	-0.977426	-1.20556
P2RX1	-0.113324	0.7335	1.07564
CD97	0.754484	-0.0657991	0.126113
GPR32	0.336654	-0.904882	-0.962383
TKT	-0.174314	-0.261961	-1.53042
CCDC43	-0.257854	0.091285	0.161597
ESR2	-2.19729	-1.34507	-1.73706
SLC22A11	-0.552596	1.37923	1.78725
KAT2A	-0.643118	-1.36115	-1.65774
RAMP3	0.635994	-0.257028	-0.390143
OR51E2	0.119782	0.819216	0.902467
NPR3	0.527234	0.750875	0.938092
LPAR4	-1.65171	0.431611	0.584422
GPR97	0.889507	-0.163942	-0.246073
GPR34	1.33624	0.235601	-0.0581006
PKN3	-0.101778	-2.19132	-2.7985
ADRBK2	0.163023	-0.323673	0.178289
GPN2	-1.06863	0.858049	0.769914
PRKRA	0.0402694	0.719872	0.887759
CRY1	-0.868294	-1.02633	-1.14983
BAI1	-3.86382	-2.67834	-2.96215
SSTR1	0.171129	0.155718	0.0582027
WNK1	0.419967	-0.189942	0.0802448
AURKC	0.681688	0.132732	0.168826
GPR97	-0.0564304	-0.680868	-0.749904
GNAI3	0.556584	-0.394825	-0.607132
JAG1	-2.40728	-3.49286	-3.93247
SLC22A4	0.39358	0.533957	0.664052
NOTCH3	-1.2709	-1.37934	-1.43333
PPP2CA	2.22798	1.38319	1.78523
TAS2R5	-0.757707	-0.509965	-0.54318
CRY2	-0.550774	0.668204	0.837767
CHRM3	-0.120541	-0.598102	-0.950205
PTK2B	-2.55628	-4.22408	-4.55459
DTYMK	0.601607	0.152808	0.366718
Uck2	-0.656036	1.36883	1.50923
TAAR3	-0.311318	-0.0774161	-0.150156
FPR3	-0.0531225	-0.538337	-0.662389
AURKA	1.31658	0.375076	0.527948
DIP2C	-3.36058	-3.46776	-4.24511
GPR85	0.996994	1.31248	1.44217
GPR162	0.284018	0.445104	0.537605
HSPA9	0.255231	-0.267632	-0.314855
GDF11	-0.340375	-1.98199	-2.29823
GYS1	-0.020324	0.437955	0.929508
NR2C2	-2.07569	-1.13868	-1.16039
SPINK6	-0.511389	0.0498414	0.170489
MRGPRE	-0.39574	0.0888149	0.136989
SSTR2	0.305561	-0.346074	-0.258778
GPR62	-2.78311	-0.707396	-0.813495
EPHA7	-0.199585	3.49704	3.04979
GRM3	1.74835	0.63688	0.544398
ACKR1	0.972741	0.557269	0.670759
AKT2	-3.10549	-0.552658	-0.390983
SLC29A3	-0.435905	1.40639	1.92445
DYRK3	-4.6019	-2.29728	-2.72462
MC5R	-1.7453	0.792195	1.03162
TWF2	3.65451	1.12468	0.883449
MYLK	-0.0409637	1.78526	2.04975
TAS2R14	0.274427	0.594837	0.32851
TYRO3	0.0155095	1.40754	0.831933
DYRK2	-1.6191	-1.83644	-2.08202
COMT	0.125636	-0.699607	-0.963001
SLC47A2	-0.284058	-0.026338	0.080215
SULF1	-0.408484	-1.05472	-1.21681
ACYP2	-0.176665	0.380844	0.556298
RGS13	0.368801	0.188343	0.162893
MELK	0.0237402	-0.982524	-1.01301
PCK1	-0.242065	0.152434	0.436187
LPL	-0.126806	1.03926	1.01031
HTR5A	-0.0274692	-0.801688	-0.923867
CHRM3	1.74739	1.10515	1.19501
LPAR2	-1.32788	-1.11534	-1.26401
EGFR	-3.72696	-4.21859	-4.5659
PRSS2	0.791892	0.441854	0.567213
GPR87	-1.1216	2.39523	3.07603
FFAR2	1.44487	0.32908	0.455928
GPR25	-0.900017	-0.153962	0.0267347
FGFR3	-1.54198	1.71471	2.93164
CDK3	-0.54213	-0.501437	-0.724784
PLK4	0.6513	2.25038	2.35286
GPR108	0.206469	-0.385444	-0.31012
OXTR	-0.549608	-0.45813	-0.535301
STK38L	-0.0255252	-0.655231	-0.687112
EPHA2	-1.43835	0.620942	1.24241
PAQR8	-0.668322	0.941375	1.28888
VRK2	-0.113844	-0.141225	-0.258376
LIPG	0.402104	1.45582	1.64996
OXER1	-0.617543	1.23139	1.55932
STK33	-0.387059	0.455476	0.82362
ABL2	-0.840397	-1.9692	-2.25293
PIM1	-2.85904	1.15631	1.38089
CSNK1A1L	-0.637495	-0.822516	-0.911581
PPP2CA	0.0489379	-1.27451	-1.38461
PPY	1.15789	-0.113982	-0.243
IL23A	0.456358	0.412318	0.558792
ALDH1A3	1.03042	0.515918	0.78476
GPR119	-3.23173	-1.14586	-1.38204
KHK	0.210718	-0.860148	-0.898653
ULK4	1.22192	-0.68818	-0.624411
RPS6KB1	1.00984	-0.324925	-0.527632
BCL2L1	0.0551607	0.654464	0.647987
NAT10	-1.08149	-1.31831	-1.44186
NR2C2	-2.35186	-2.26182	-2.2465
GZMM	0.416545	0.496239	0.604054
CCR6	2.14227	0.541332	0.77537
PTGFR	0.874804	0.288909	0.382433
JAK1	-2.76187	-2.01922	-2.33267
RYK	-1.94209	-2.23025	-2.26
PKN2	0.344444	1.17716	1.44256
NO_MATCH_282	-0.136151	-0.847403	-1.10021
AVPR1B	-0.543312	-0.976816	-1.21033
KIT	-0.917273	-0.950889	-0.668535
FABP12	-0.866788	0.991013	1.40031
SLC47A1	-1.88435	-1.98236	-2.28113
KLK1	0.443623	0.569221	0.736012
LRFN5	-0.547424	-0.160437	-0.0109172
ERBB3	-0.533465	-1.17869	-1.27925
ITK	0.278526	-0.266081	-0.448371
CXCR2	0.443615	-0.732525	-1.09556
P2RY1	1.27952	-0.730673	-0.783025
HHEX	-4.08788	-2.49911	-2.74741
KIF3C	-0.219032	-1.34414	-1.47184
OXGR1	1.16645	-0.343557	-0.311299
KCTD6	0.37631	0.302525	0.201733
GHRHR	0.95601	-0.0451181	0.00985754
NDUFB6	-0.455053	-0.0845916	0.223822
CSNK1A1	-0.185389	-0.0847572	0.120476
KLK1	0.515519	1.69598	2.07796
STK32A	1.01474	-0.340246	-0.160505
PMS1	-0.36781	0.0749534	0.0669718
RYK	-0.352946	-0.354715	-0.190391
RXFP2	-1.62238	-1.47838	-1.82178
CD59	-0.998059	1.46296	1.87745
DRD4	-1.03369	-2.57585	-2.7034
RFC1	-0.350549	1.14551	1.96548
USP2	0.588221	2.62991	2.72675
HTR6	-2.5201	-2.44964	-3.09878
NEK2	0.783852	0.185062	0.281116
AKT1	-0.798179	-2.75378	-2.45762
CXCR6	1.60756	-0.479722	-0.595058
PLAU	0.083164	-0.262829	-0.620715
APOC3	0.281487	0.7144	0.957316
STK3	-0.463608	0.125319	0.192621
PITX2	-3.41794	-0.788361	-0.949688
CLK2	0.723656	0.364855	0.444221
TEK	-0.00396963	0.188509	0.216939
HSPB8	0.362573	0.185029	0.284134
BRD4	-2.23174	-2.71264	-3.1118
ADCK5	0.241764	-0.934842	-0.469663
GRAP2	0.689444	-1.09229	-1.19172
PSKH1	0.516029	0.616911	0.985359
NO_MATCH_13	-0.620838	-0.290202	0.112777
SSX2	-0.23414	-0.433002	-0.523651
CSNK2A1	-1.41089	0.963766	1.32433
ISG20	1.21914	-0.757615	-1.02912
PHOSPHO1	-0.174499	0.498098	0.648015
GPR152	-0.565012	-1.11206	-1.12441
NAPSA	0.25395	0.243525	0.0306469
STRADA	-0.559158	-0.284389	-0.388045
PGRMC2	0.308624	0.196417	0.105383
WDR88	-0.150798	-0.595862	-0.608979
ADRB2	-2.64601	1.36658	1.74467
SRD5A1	0.335213	0.0760745	0.252295
SLC26A2	-0.285546	-0.925788	-1.09647
BTK	-0.0872802	0.326551	0.93951
MRGPRX1	1.84046	1.8778	2.07287
GPRC5A	-0.241368	1.13232	1.38031
BOD1	0.459619	2.79467	3.24226
CST1	-0.70359	0.122249	0.189671
IL12RB2	0.962326	2.21195	2.86001
F2RL3	0.819927	-0.832765	-0.708408
ARL17A	-0.240552	0.761484	1.00406
NDST3	-1.17818	-0.517485	-0.422957
PRAME	-0.348929	-0.961546	-1.11984
AMHR2	0.773803	0.344364	-0.0634661
SYTL5	1.09135	0.803594	0.949386
MAP3K9	-1.10269	-3.31021	-3.58511
MAPT	-3.00805	-0.607641	-0.505184
CHRM4	1.05923	0.137216	0.120088
RPL13A	0.540298	-0.906941	-0.696743
SSH1	-0.345227	-2.02672	-2.501
NO_MATCH_270	0.580447	-0.348027	-0.533068
HSD17B2	-0.177337	1.08812	0.808355
VIPR1	0.391872	-1.04029	-1.04024
SLC22A7	0.00683589	-0.17577	-0.167646
MOXD1	-0.36714	2.35839	2.62004
MAPK7	-1.21254	-2.83507	-3.28986
IMP3	0.338126	-0.00254132	0.0644994
GFM2	-0.274928	1.9036	0.751033
KLHL40	0.047007	0.644973	0.794801
DIRC1	0.0493432	0.410405	0.5157
ACVR2B	-1.37882	-0.981967	-1.09508
SH3YL1	0.0847356	0.607197	0.653075
MEF2BNB	0.557147	-0.403721	-0.516658
UTP15	0.736287	0.438648	0.56779
NUDT22	0.970162	1.75027	2.18563
CDK8	-2.13581	0.949228	1.35113
FDPS	1.23998	0.120446	0.20983
GPR20	0.581455	-0.23465	-0.184276
HECTD2	-0.570038	-1.79737	-2.01038
RAB11FIP4	1.22703	-1.20138	-1.38778
LINC00982	0.666576	0.673626	0.688622
USP49	-1.20855	-0.838613	-0.923399
DUSP6	0.362137	-0.368317	-0.50841
TFF3	0.29883	0.130799	0.425792
PIK3CA	0.41989	0.937325	0.638363
GH1	0.403556	0.0134985	0.0780148
TMC5	-0.961525	-1.04528	-0.964319
DSTYK	-0.362958	2.10753	2.47824
DGUOK	0.36419	0.22284	0.390332
LATS2	-1.15304	-2.28216	-2.34001
CDK1	-0.275872	-0.0690811	-0.198302
SLC35B1	-0.171967	-0.395487	-0.443465
C9orf9	0.304657	-0.050915	0.0665248
CLK3	-2.33305	-3.24303	-3.99848
LRRC14	0.747683	-0.345082	-0.375952
MCTS1	-1.06906	0.79972	0.807446
CXCR4	1.93438	-0.43486	-0.406486
ADCK2	-0.775482	1.1526	1.71459
PLB1	-0.937915	0.338001	0.0204226
CKMT2	0.0403126	0.482935	0.83889
ADORA1	-1.19298	-1.06138	-1.17719
CLK3	-0.501305	1.22147	1.83516
GPR84	0.140276	-0.889587	-0.93177
MYLK	-2.45013	-0.862894	-1.11998
RXFP3	-0.503505	0.200844	0.317364
SGK2	0.497982	2.01438	2.33571
ACYP1	-0.448544	1.10537	1.41437
MYOZ2	0.296434	-0.0643223	-0.00597216
IFITM1	-0.60561	-0.517932	-0.517249
ABHD10	-0.0625969	-0.590625	-0.592712
VN1R4	-0.547778	0.444571	0.29895
UBE2E2	0.251878	0.0683023	0.106544
STARD13	-0.254428	-0.8806	-0.937073
PHF13	0.466776	1.05734	1.28489
OR4F15	0.784509	-0.211142	-0.0531452
PPAN	-0.124958	0.352322	0.492249
USP30	0.512011	1.30552	1.48707
IRAK4	-0.253888	1.41744	1.48458
OSGEPL1	-2.974	0.416111	0.747491
SLC18A3	-2.61053	-0.352367	-0.196526
ACTR3B	-1.09711	-0.0589669	-0.0154391
HID1	0.0543402	-0.935105	-0.890961
TMEM86B	0.202295	0.339031	0.540045
PHLDB1	1.70578	-0.736243	-0.581915
CCT8L2	0.945795	0.999502	1.47562
MS4A15	0.3806	-0.0104087	-0.0488924
SCRN3	-0.261544	-0.576255	-0.870863
STAU1	-1.22161	-0.0174512	0.137914
AK5	-1.10954	-0.297829	-0.189717
MS4A3	0.498397	0.753987	0.960484
LOC101929479	-0.0853159	0.719406	0.808559
GNG11	0.144763	0.17583	0.243994
RIOK3	-0.58042	0.239487	0.249821
KCNK2	-1.66941	0.699614	0.842613
PIK3R4	-0.300303	1.99382	2.74719
FXYD3	0.74252	-0.905988	-1.03046
IPPK	0.00397724	-1.08886	-1.10947
PKN3	-1.63923	-3.63612	-3.36598
NO_MATCH_276	0.0814075	-1.51983	-1.60639
HMGCR	-0.105769	-0.598357	-0.319354
ANP32A-IT1	0.364496	-0.216228	-0.165161
ZNF169	0.496064	-2.06339	-2.27019
DAZ1	0.576682	0.52743	0.741205
WLS	-1.24204	-2.91937	-3.51963
EGFR	-1.99148	-1.12651	-1.40959
PSAT1	1.00979	0.24609	0.398918
RNF148	0.340234	0.104008	0.222468
SPINK4	-0.140787	0.808557	0.937728
MEF2BNB-MEF2B	-1.12797	-1.14946	-1.1962
TYW5	1.59683	-0.0980567	-0.16279
GLTP	1.0698	0.175448	0.377064
G6PC2	0.52175	-0.0380099	-0.0690171
PFKFB3	-1.40275	-0.0988457	-0.0649656
MAP3K3	-0.817871	-3.08969	-3.20603
CALM1	0.562015	0.123038	0.411111
GAB2	-2.12267	-0.550342	-0.684384
CHRNA3	-1.13989	-2.1927	-2.43375
EIF4A1	0.317674	1.57925	2.12742
EIF3H	-0.212139	0.564992	0.63291
CPA2	0.114098	1.6129	2.24178
RPL26	-0.827579	0.594636	0.90833
CD14	0.555979	-0.387927	-0.325791
INSR	-1.94626	-0.332855	-0.208066
EIF2AK3	-2.20112	-3.05176	-3.40316
NUMB	0.871943	-0.2802	-0.432615
CHRNA1	1.60387	0.546154	0.579443
CLINT1	1.10386	0.187869	0.0341154
GUCY1B3	1.75945	-0.193142	0.0216277
ELTD1	2.11307	0.132117	0.120667
PRKD3	0.00104051	-0.892318	-0.486087
APLNR	0.0477538	-0.66306	-0.550712
MIF	-0.385255	-0.511808	-0.59576
PCBD1	1.11867	0.262003	0.284028
RAD9A	-1.78313	-1.09881	-1.0255
DAZAP1	-1.84434	-1.57047	-1.63356
TPM4	-0.298683	-0.946178	-1.01188
MZB1	0.328906	0.306307	0.453856
ZNF276	-1.15828	-0.290715	-0.117578
ASGR2	-1.11019	0.0501901	0.215022
GPR111	0.0915748	-0.341625	-0.307067
CLK4	-0.309741	-0.440614	-0.148847
MOK	0.756847	-0.335348	-0.0898757
FGFR2	-1.66277	-1.17952	-1.12726
IRAK3	0.844993	0.184792	0.374668
TNFSF14	-0.791212	-2.45782	-2.61138
TTLL4	-0.231017	-1.52223	-2.09835
CELA3B	0.338126	-0.00254132	0.0644994
C1orf43	0.679877	-0.00200593	0.334735
RFX2	0.303595	1.13181	0.979197
CCR3	0.714553	-0.838271	-0.611253
STKLD1	1.08584	-0.537329	-0.48497
NUAK1	-2.0693	0.498516	0.401965
NR0B2	1.32867	-0.0916743	-0.190458
TESK2	0.947677	1.81904	2.20559
PRG2	1.77874	-0.102706	-0.102132
PRAMEF10	0.645045	0.639647	0.747376
TBX20	0.270032	0.479686	0.687583
DNAJA3	-1.41969	-2.06314	-2.42127
MAP3K8	-2.46222	-3.90346	-4.36361
EYA2	-0.341356	-0.577353	-0.463074
RIPPLY1	0.83245	-1.1359	-1.20258
AIPL1	-0.945015	-0.45205	-0.291835
RNF26	1.30288	0.0520191	0.178451
PRKCH	-2.56585	-2.24696	-1.89291
MAPK10	0.352002	-0.137957	-0.068588
LYPD1	0.493155	-0.351439	-0.501824
EMR3	-0.704859	0.308346	0.135799
SOCS5	1.63632	1.77954	2.50127
LTF	-0.645076	0.257518	0.13653
PPFIBP2	0.288888	-0.0421223	0.115901
CFAP97	1.64381	0.890339	1.35472
CDC20	0.118007	-0.824704	-0.682881
CD22	0.338126	-0.00254132	0.0644994
KHK	0.243701	-0.403273	-0.445616
TSSK1B	-3.8511	-3.52662	-4.31968
FFAR2	0.482306	0.0470237	-0.386408
PHKG1	-2.15645	-0.230267	-0.0120825
OPRL1	-0.219198	-0.927503	-0.83135
IRF2	-3.36832	-2.16158	-2.29448
EXT2	-1.50961	-0.131634	0.066729
PDGFRA	-2.32687	-2.68443	-3.84916
MLNR	0.195861	-1.56691	-2.0148
CCR8	0.599504	0.619683	0.628445
IFNG	0.555619	0.756733	0.84947
FGFR4	0.289963	-1.58289	-1.70293
KIF3C	-0.106526	-0.14266	-0.123731
OR10A2	-0.229923	1.12995	0.974657
GJA4	-0.77891	-1.25544	-1.52959
NEDD8	0.255257	-0.394168	-0.375703
SFTPB	1.40008	-0.0706508	-0.143361
ZNF804B	-1.56619	-0.598118	0.0103919
ESM1	-1.07292	-0.189583	-0.0649003
SUPT4H1	0.0176467	0.899185	1.30231
GPR97	-0.344075	0.654636	1.05306
HTR3A	-1.0132	0.92065	0.840507
LPAR4	-0.136152	-1.01606	-1.29311
CAMKK1	-0.940173	1.06159	1.16354
CCBL1	0.83778	-0.24433	-0.263929
DDR2	0.312945	-0.36082	-0.337186
TMEM88	1.23811	0.161024	0.170753
TRMT1L	-0.206105	-0.568408	-0.0485811
WDR19	0.953549	1.14307	0.983634
CPEB4	0.15524	-0.435651	-0.281628
TMEM116	0.972887	0.313457	0.578459
NO_MATCH_3	-1.2304	1.06803	1.49624
SNX24	0.341507	0.487986	0.521501
ZCCHC10	0.959559	-0.608488	-0.621914
PDK3	0.0980261	0.595022	1.24447
NR2E3	1.58704	0.510636	0.510624
OR52B2	-1.68067	0.232597	0.814415
BTN2A1	1.33273	-0.392712	-0.548269
LPL	-0.16678	0.58392	0.882431
RORB	-1.89689	-2.60188	-2.81288
NO_MATCH_142	0.0570993	-0.800766	-0.920321
GSG1	0.851359	-0.567502	-0.683173
SMIM21	0.480483	0.424054	0.547936
VWA2	1.16069	0.400085	0.548326
MAP3K12	-1.62168	-0.223572	0.0615542
FGFR2	-1.0828	4.44211	3.83621
ACVRL1	-2.3748	-2.47922	-2.79917
PLA2G3	0.288967	-0.76846	-0.655734
POGZ	-0.0722392	-1.42664	-2.22848
MVD	0.70672	-1.36159	-1.70738
TAS2R50	-0.374621	-1.485	-1.44865
GRPEL2	-0.979405	1.77162	1.57826
DICER1	-1.85135	-0.729724	-0.678202
POLDIP3	0.792966	0.750516	0.99365
LYPLA1	0.302724	-0.928581	-1.28265
NME7	0.751626	0.309681	0.418717
NTRK3	-0.622214	1.37401	1.64413
GPR180	-0.113617	-0.49738	-0.501266
ANXA2	-2.55805	-0.735613	-0.790323
GP1BA	-1.25192	-0.878017	-1.05791
SLC1A7	0.473425	-0.302363	-0.260442
HSP90AA1	-1.33874	-0.272672	-0.312656
IL13RA1	0.512317	0.70581	0.892094
IL23A	1.04694	0.0353892	0.193281
NO_MATCH_115	1.47221	0.0590552	0.166488
ETS2	-0.488347	-0.776863	-0.931971
AK5	0.523196	-0.0211153	0.0820547
MAP4K3	-1.43811	0.571425	0.739292
DRD3	0.00928668	0.511677	0.527909
PDXK	0.200805	0.501915	0.523518
OR13A1	-0.151676	-0.330519	-0.445321
DUSP23	-0.287105	-0.137259	-0.0293889
CHRM1	-0.749292	0.75358	0.672741
IGLL5	0.218601	1.11234	1.43875
RBM12	-1.22662	-1.09325	-0.472572
ABAT	-0.115819	-0.966294	-1.33284
TNP1	0.900369	-0.436257	-0.531503
ERMN	0.649655	-0.304175	-0.201454
SPAM1	2.03948	1.23649	1.25248
GPR61	-2.34844	-1.20401	-0.983356
UCK1	0.285343	0.804737	0.775861
NIM1K	-2.00002	-2.28601	-2.64334
IRAK1	-0.553961	-1.87385	-1.85182
LIPC	-2.08734	-3.20904	-3.26024
ALDH18A1	0.929992	0.270762	0.26824
TMCO3	-1.02388	-0.219532	-0.212385
INTS4	0.630171	0.351812	0.550968
SYCE1	0.189861	0.0763233	-0.315341
SIK2	-2.49811	-0.292235	-0.213333
UHMK1	-0.541948	1.21168	1.73437
CYP11A1	-0.774866	-0.557195	-0.463909
APLF	-1.14397	1.34312	1.72328
CBWD1	0.0174866	0.562765	0.624794
PEAK1	-0.686269	1.47675	1.7355
SKA3	-0.432833	-0.346759	-0.142073
CLIC1	0.487012	2.33997	2.77201
BRAF	-1.42862	-2.35744	-2.6746
ADCK4	-0.421599	0.592643	0.74655
ALPK1	-2.74779	0.322731	0.454475
STK40	-1.75221	2.03442	2.5906
RAF1	-0.403002	1.46993	1.35075
TAS2R39	-0.753421	0.183763	0.0517565
PNCK	0.574427	0.320189	0.576724
SSMEM1	-3.24299	-1.50661	-1.63311
EPHA2	-0.34094	0.527346	0.789742
IFIT1	-0.0635607	0.897961	1.59605
Spcs2	-0.739097	0.991626	1.10972
CLU	-0.292892	-0.141237	-0.695132
IKZF3	-0.599134	0.086692	0.34592
RPS6KL1	1.12525	-0.473195	-0.230285
CDK20	-1.57349	1.5982	2.02264
NME6	0.577469	-0.421486	-0.526313
SCYL1	2.57756	1.52535	1.6842
CDK1	-0.00994697	0.377346	0.345025
SPC25	-0.0146709	-0.0439851	-0.00370863
XLOC_l2_009492	0.198393	0.75437	0.951041
PRKAR2A	0.371206	0.143978	0.139899
C22orf34	-0.6175	0.547344	0.841241
RUSC1-AS1	0.421481	-0.689124	-0.775899
BATF2	1.25897	0.125921	-0.202808
DEK	-1.34337	0.957886	1.29055
MXI1	-2.723	-0.73036	-0.968343
GPR39	0.661756	-0.498476	-0.515738
RXFP4	1.16677	0.380176	0.45178
PDK1	0.281929	-2.57851	-3.09784
EPHA2	-1.59462	-0.929201	-0.933044
PAK4	-0.712262	0.343391	-0.338953
PIK3CB	-0.580232	-0.667649	-1.00208
STK16	0.392434	-0.636532	-0.663917
AURKA	1.21336	-0.302885	-0.358627
SC5D	0.229706	-0.285348	-0.310343
DGKE	-0.307638	2.03871	2.76371
CMPK1	-0.173444	-0.805826	-0.762145
APTX	0.736647	0.615465	0.751681
TCF4	-0.222187	0.610462	0.757862
PCGF2	0.589761	-0.683819	-0.6529
PUF60	-2.66677	-1.24009	-1.28072
ENTHD1	0.65996	0.228658	0.0152711
NO_MATCH_54	0.545641	0.312997	0.343694
PRDM7	-0.0674041	0.0455334	0.134652
OR2L2	1.15728	0.732685	0.837128
DRD2	-0.231153	0.373973	0.649817
STK24	-0.357284	-0.970138	-0.816823
PKMYT1	0.777341	-0.792821	-0.905776
PDIK1L	-1.16936	-0.648237	-0.708006
PPIA	0.461785	-1.46769	-1.56632
CXCR1	1.0279	-0.0289919	-0.165528
OR2T33	-0.433303	1.06485	1.29694
FCGR1A	2.3617	0.24758	0.387688
ASB6	-0.231128	0.551426	0.619892
SAMD4A	2.53669	1.38823	2.09535
SEC14L1	0.809387	-1.01076	-1.21749
GRK4	0.338126	-0.00254132	0.0644994
SLC51A	-0.250576	-0.177917	-0.217007
SIK2	-1.5597	-0.503507	-0.19278
CDK18	-0.554147	-1.52863	-1.72706
TDGF1	0.644112	0.381606	0.406161
CDK1	-0.0285461	-0.450864	-0.487283
FASTK	-1.28888	-2.14879	-2.32238
GPR84	-0.457881	0.600707	0.761542
GPR119	-1.61046	-0.18746	-0.390247
HDAC3	0.525901	-1.0533	-1.34917
ADAM18	1.17708	0.754259	1.0723
PSG5	0.225046	-0.0482928	-0.0134149
ETNK2	0.124897	0.123203	0.219705
CSNK1G1	-1.06023	0.418643	0.630896
RETNLB	1.13646	-0.151331	-0.21873
SLC25A14	0.482922	-0.297147	-0.524631
SLC25A32	0.378152	-0.394584	-0.552826
IPO11	1.21711	0.739972	1.40092
ALPK1	0.531607	-0.147197	-0.371345
STK25	-0.269554	-1.60574	-1.36563
BMX	-0.459032	-1.57847	-1.91754
ALDOA	0.436956	-0.0164866	-0.0952135
UNC93A	-0.537188	0.635772	0.948455
DCTN1	-0.496339	-2.61916	-2.82136
CXCR5	-1.44715	0.278211	0.637821
ABCC3	0.969464	-1.22397	-1.05667
ADRA2C	0.238752	0.457534	1.06045
LTB4R	-0.462268	-1.56805	-1.6454
CSNK1G2	-2.52204	-3.09406	-3.29785
CD80	0.219349	0.368672	0.497806
TMED4	0.570061	-0.463705	-0.355755
VASH2	0.012048	0.117989	0.119047
KPNA2	0.496382	0.220796	0.447348
TTI1	2.57668	-0.0600636	-0.395578
UBE2T	0.716591	0.153847	0.157227
ARMCX1	0.34248	0.549811	0.789351
NME5	-0.0486174	0.71022	1.15356
ITGB3BP	1.2951	0.182189	0.101071
WDR41	-0.606789	1.06227	1.72462
OR5I1	0.338126	-0.00254132	0.0644994
MERTK	-0.178824	-1.07916	-1.01317
MAPT	-1.00379	-1.80697	-2.04539
MKNK2	0.919268	0.340803	0.518133
PAK4	-0.856061	-0.777227	-0.73919
DUSP22	-1.04645	0.6866	0.855942
CPA3	0.908483	1.08403	1.29832
SLMO1	1.19326	-0.209206	-0.0627496
TFAM	-0.0986231	2.34805	2.76722
LIN28B	-0.231119	1.34708	1.56876
PLA2G15	1.03016	-0.474211	-0.316255
FBP2	0.483961	0.597507	0.738124
BRPF1	-0.786387	-1.33948	-1.51033
ALG6	2.05355	1.56029	1.92138
FGD4	0.174483	0.0691319	0.124041
SORCS1	-1.10176	0.132681	0.179427
PIGZ	-0.647292	-0.755187	-0.749377
CDX2	-1.62016	-3.95743	-4.36199
ATF7IP2	-0.1137	0.1612	-0.635805
TRAPPC1	-0.442767	0.695167	0.771257
CBR3	0.76071	0.0735817	-0.200926
CHIC2	0.743569	0.396189	0.451186
P4HB	-0.385937	0.161064	0.22811
HOXD4	-1.68821	-3.23293	-3.69763
SYVN1	-1.34051	-0.775839	-0.696631
MYLIP	1.80474	0.448722	0.533027
KRT80	0.320188	-0.00391845	0.0786809
PGR	-1.14782	-0.938805	-1.08908
DRD2	0.80736	-0.506345	-0.524425
OR14C36	0.628874	-0.540905	-0.525478
HIF1A	-0.219892	-1.20803	-1.4776
NR2E3	-0.962262	-0.0639053	0.144364
PTPN18	0.00899321	-0.413319	-0.699594
HVCN1	0.0524052	-0.0153312	0.0489862
DIAPH3	-1.26015	-1.9375	-1.9505
NBPF4	0.667828	0.124312	0.175168
RPL6	-0.744889	0.62263	0.841214
CCDC67	0.0913201	0.620835	0.732837
RBM15B	1.34998	0.0515904	0.0287803
PSMD8	0.524462	-0.971803	-0.778395
ANXA9	0.392354	-0.206856	-0.333931
GBAS	-0.621547	-0.258832	0.221253
AREG	0.966167	-0.309023	-0.477728
SORCS3	-0.109319	-1.25617	-1.4477
GPR87	0.346006	-0.346633	-0.533329
CDK14	-0.557157	1.35172	1.89493
PAPSS1	-0.871581	-0.581448	-0.691896
TPK1	1.31244	0.0765171	0.118505
CDK4	2.93328	3.37649	3.93204
HTR3C	-1.56741	1.03177	1.12718
ERN1	-0.96127	-3.35752	-3.46929
PPIE	-1.15812	0.209591	0.303788
Pcmt1	1.19344	0.104865	0.34556
EYA2	1.47989	0.0753663	0.115006
SLC28A1	0.338126	-0.00254132	0.0644994
PDCD1	0.981976	-0.339953	-0.198877
PEX6	0.462575	-0.273581	-0.670973
DAW1	0.177543	-0.126875	-0.206928
HOOK3	1.07588	-0.442847	-0.430018
C19orf57	0.135487	0.014454	0.175714
C22orf23	-0.324271	0.522215	0.6385
SPATA6L	0.667883	0.610015	0.757986
RBM25	-2.25485	-0.453549	0.209201
ZNF260	-2.5237	-1.34891	-1.67793
PAQR7	0.167053	-0.372095	-0.546685
IL10RB	-1.26126	0.000265584	0.00807211
MAPT	-0.722887	0.260514	0.24051
NPY	1.492	-0.781188	-0.943586
CD86	-0.757893	0.561933	0.669228
EGFR	1.47655	0.49691	0.564818
LCN8	1.03618	-0.236533	-0.81424
LENG1	-1.19292	2.42256	2.3128
PPM1A	0.306767	1.84172	1.55392
MRPL28	0.62549	-0.611495	-0.712029
Ica1	0.616055	-0.082745	0.315981
XLOC_l2_015208	0.332229	0.150159	0.1816
NO_MATCH_9	0.17301	-0.247214	-0.214591
EP400	0.658719	-0.510558	-0.555638
ESR2	-0.687564	-0.287308	-0.27809
FYCO1	-0.270967	0.663586	0.638623
CAMKK2	-0.946038	-0.419442	-0.325752
TLK2	-0.872194	-1.51615	-1.98126
GPR45	1.06572	-1.78877	-2.00926
FLT4	0.0879723	1.98186	2.77696
ERBB4	-1.14314	-0.192118	-0.34304
CCDC58	0.338126	0.10089	0.0644994
Ube2o	-0.0455239	-0.838273	-0.651432
SRPRB	0.873589	1.34288	1.65016
KIAA1324	-0.0430064	-0.50884	-0.64643
BLID	0.00876012	0.466056	0.788236
FHL5	0.0667694	0.555663	0.623487
ADCK5	0.486612	-0.487981	-0.475421
PTDSS1	0.21067	-0.793572	-0.748578
FBXO17	-0.94996	-2.07705	-2.40546
NMNAT1	-0.0434618	0.258956	0.222282
TPRA1	-0.651694	-0.406103	-0.294261
FES	0.338126	-0.00254132	0.0644994
HNF4A	-1.63703	-0.771866	-0.718002
GPER1	-1.09428	-0.869593	-0.896451
LCK	-0.611938	0.292801	0.500475
MAP2K3	-3.09859	-2.80604	-3.60345
COMT	-0.554051	0.617324	0.711572
S100A9	-1.09889	1.95832	2.71512
PTPN22	0.270269	1.32769	1.72245
RAB3D	0.674485	0.577081	1.03606
ELMOD1	0.0325843	0.719041	0.901577
NO_MATCH_252	1.70978	1.94139	2.48588
AMDHD1	0.0675093	-1.01457	-1.0459
SLC28A3	0.154141	-0.370423	-0.517296
OXCT1	0.161567	0.155402	0.195129
CYP3A43	0.000125072	0.621918	0.356913
AKT1	-2.77285	-1.10255	-1.2591
TAS2R1	0.42872	-0.658317	-0.591638
FSHR	-0.0440664	1.00714	1.23506
ERBB3	-1.71689	-0.101683	0.218338
GPR162	0.482895	1.71052	1.87162
FADS2	0.605748	0.907327	0.982247
HIGD1A	-0.013074	-0.204581	-0.170464
EYA4	1.23867	1.91076	2.56814
ZG16	1.00624	0.0666992	0.198889
DAPP1	0.497726	-0.187526	-0.235915
NO_MATCH_239	1.27335	0.404778	0.742112
LOC100996763	0.386318	0.767124	1.1485
ASZ1	-0.262282	0.8731	1.59309
SLC22A23	0.910429	-0.562459	-0.456165
OR8B4	-0.888983	-1.8209	-2.00964
STX5	-0.359979	0.427338	0.776274
NIT2	1.0248	-0.175297	-0.167721
MAT2B	0.190669	0.63593	1.18619
ITPKB	-1.22887	0.0915133	-0.0197352
NIPAL3	-0.822626	-0.684705	-0.764736
PCDHA6	3.12116	-0.699348	-0.584788
NO_MATCH_299	0.190504	0.162453	0.243596
USP11	-0.640678	-0.207247	-0.160505
CHRM3	0.0580776	0.0394533	-0.0650107
POMK	0.181018	1.45588	1.727
HTR3B	-0.165612	1.00424	0.873826
GPR12	-1.34418	-2.01441	-2.23512
NR2C2	-1.64644	-2.44477	-2.73674
ADCK4	-1.05179	-0.746839	-0.984481
GPR75	-0.677934	-0.908721	-0.97776
FAP	0.197155	0.612285	0.231585
GABRA6	0.861726	-0.327633	-0.333004
CCL17	0.486732	0.712606	0.846736
CLEC4G	-0.558739	-1.33154	-1.45144
CENPW	-0.36439	0.26412	0.269993
ACTR6	-1.05232	1.82069	2.30691
OXCT2	-0.0466438	0.940951	1.11038
DHRS11	0.410262	0.346479	0.415416
TK1	0.432829	1.00017	1.12887
PFKFB3	1.34405	0.722468	0.771891
RSBN1L	-2.05392	0.11964	0.194078
PFKL	1.56562	-1.61121	-1.18682
OR10X1	1.0506	0.625782	0.566289
PTGER1	1.43762	-0.555405	-0.920318
HCAR3	0.338126	-0.00254132	0.0644994
DIP2C	-1.0075	-3.05413	-4.08823
TESK1	-1.43478	-3.09407	-3.53886
PATE1	-0.486241	1.04878	1.40661
INPP1	-0.492521	1.13738	1.03999
SPDYE5	-2.09165	-2.40414	-2.5934
PVRIG	-0.355743	0.865519	1.02612
RAB15	0.813498	0.539783	0.962597
GPR17	-0.830144	0.119395	0.491485
MASTL	-1.1522	0.335027	0.561624
NMUR1	0.718774	-1.58303	-1.8424
SORT1	-0.664082	-2.25558	-2.6565
PDE1A	-0.124952	-0.123457	-0.139888
KIF12	-0.248134	-1.41224	-1.47767
XLOC_l2_006166	-0.634922	0.577588	0.773738
FPR2	0.294745	0.451191	0.910263
XLOC_001866	0.732142	0.00725454	0.233834
ZNF747	-2.05805	0.884007	1.0331
FBP1	0.826048	-0.660902	-0.83616
KIF19	0.389928	0.488436	0.525048
PRTFDC1	-0.471192	0.362447	0.488049
ZNF18	0.30253	-0.516571	-0.42182
ATM	0.43123	-0.684384	-0.789073
SPATA2L	0.651206	-0.0331755	-0.0113939
GPRC6A	2.17139	0.761437	0.912379
OR2T4	-0.881723	0.844887	1.0399
TAAR5	0.611076	0.258603	0.496039
P2RY2	-0.372702	0.219074	0.542204
PRKCI	0.50898	1.59489	1.89278
STK17B	-1.58109	-0.282334	-0.241354
TESK2	0.629311	-0.400401	-0.303067
ACKR2	0.218807	0.532714	0.795262
CD36	-0.333059	1.80456	1.58815
KLB	-0.29842	0.515996	0.590347
CRYL1	1.03446	0.657135	0.599097
C7orf31	0.540691	0.166063	0.0732936
COG7	-0.424023	-0.728923	-1.28047
FCRL1	0.168379	0.0251989	0.162773
TUBG1	-0.0136584	1.34271	1.65106
GHITM	-0.447918	2.11873	2.87573
BDKRB2	0.440486	0.104206	0.217414
ADCYAP1R1	0.0272178	-0.882996	-0.663926
CAMK2A	0.791114	-0.967456	-1.26187
EYA3	1.49992	0.45057	0.375802
STYK1	0.729776	-0.156417	-0.0290274
CD80	0.420866	0.701536	0.780447
SHC1	-0.310626	-0.763673	-1.07142
PGAM2	0.227174	1.02322	0.834136
ZNF576	1.2404	0.531637	0.817958
TNFSF13	0.801304	-0.481074	-0.440446
SYT9	1.10787	1.18592	1.31512
FAM227B	1.05115	1.13866	1.31172
UGP2	1.00111	-1.04916	-1.34007
TMEM82	-0.94287	0.965896	1.0254
DAGLB	0.561956	0.343225	0.577582
PRKAB2	-0.0542787	-0.530375	-0.343262
C1QL2	0.865917	-0.789415	-0.69635
WDR18	0.325314	0.533625	0.673286
RNF6	-0.142273	-0.239868	-0.114415
PRKCH	0.255807	-0.0719564	-0.0746418
NO_MATCH_206	0.347577	0.017637	0.101421
GPR85	-1.84052	-0.802775	-1.00666
GPR162	-0.0266945	-0.0553538	-0.857904
KIT	-0.211514	-0.997928	-1.42194
ABL1	-2.29461	-3.68336	-3.73836
MAST3	-1.50535	0.0990631	0.296263
PIK3C3	-0.065131	-1.10908	-1.60346
STAP1	0.358063	-0.310964	-0.326058
MSH2	-0.303773	-1.59817	-1.73852
LASP1	0.467283	-0.648755	-0.752974
TRMT61B	1.2658	-0.0828129	0.0924442
ZC3HC1	0.335367	0.594516	0.698207
C6orf211	-0.00564433	0.268135	0.417871
AP2A2	0.75052	0.231602	0.587338
NPY2R	0.21024	-0.666644	-0.688054
NME1	0.361891	-0.506185	-0.467119
SSTR3	1.18884	-0.450815	-0.190676
TACR1	-0.523816	1.09782	1.41744
CDK20	0.760801	0.440659	0.419417
CHRM3	-0.255707	-1.42551	-1.62779
FCGR3B	0.502276	-0.133731	0.0128522
DUSP1	2.0979	-1.91539	-2.45714
EEF2KMT	0.883945	-0.389079	-0.422537
STYK1	0.948746	0.297291	0.393497
FBXO28	-1.0549	-0.81679	-0.717307
CYGB	0.204997	0.0096945	0.132289
UPK3B	-0.187502	1.38699	1.75053
FERMT3	-1.17018	-0.0477054	-0.172266
DNAJC8	0.545003	-0.486168	-0.45933
CCKAR	0.846734	-0.934916	-1.09568
GALK1	-1.06372	0.0113086	0.34478
SLC2A4	0.319001	-0.622628	-0.653794
AGTR1	-0.505634	1.22653	1.33916
RORA	-1.5362	-0.631751	-0.704386
KIF25	0.51195	-0.1803	0.0716197
LRRN1	-0.330364	0.971577	0.920583
XLOC_013207	0.270791	0.176787	0.198748
P2RY12	1.2068	0.51436	0.650718
TAAR2	0.552425	0.906733	0.767937
STK32B	-0.208728	0.11353	0.427751
DDX21	-1.09257	0.855755	1.67675
PRKCD	-0.411081	-0.176229	0.0896362
PDE1B	0.927911	1.92684	2.21605
NR2E3	-0.823822	0.849721	0.972189
TIMP4	0.344131	-0.544559	-0.513317
HIST1H2BA	1.15968	-0.562754	-1.06788
OR5H6	0.579293	0.657787	0.82883
FDX1	0.439754	-1.15695	-1.39742
C11orf57	-1.80158	-0.25284	0.0980251
USP53	-1.06489	-0.396035	-0.230104
ZDHHC2	1.13119	0.886619	0.690531
ZNF461	-0.11766	-0.596416	-0.568691
ADRA2B	2.91749	0.989485	1.49717
PAK7	-0.365042	-0.802136	-1.14898
AURKA	0.24473	0.584685	0.698545
TAS2R45	-0.0458756	-0.780879	-0.8713
DTYMK	1.72906	-0.516739	-0.609888
KAT2A	-0.283378	-1.05452	-0.874889
OSGEP	0.912749	-0.854278	-1.11395
PPARA	-2.94101	-1.62387	-1.78034
EPHB1	-0.312938	-0.851234	-0.826839
CTRC	-0.482985	-0.496477	-0.125099
CYP46A1	0.341809	-0.68249	-0.491722
SUGCT	0.586162	0.92849	1.1594
SALL2	0.206595	-0.516934	-0.707658
C16orf87	0.284719	1.25752	1.51156
HOGA1	0.875453	0.686731	0.878053
PRKAG3	-0.0120634	1.23558	1.44719
SLC19A2	0.210577	-0.451425	-0.31588
TNFRSF1A	-2.25378	-2.59551	-3.00982
LIX1	0.336408	0.468607	0.631745
INSIG2	0.878182	0.13016	0.31679
TMCO6	-0.0377096	1.04781	1.54892
CD53	0.220014	-0.0609622	0.221874
HS3ST3A1	0.216193	-0.183224	-0.141599
MDH2	0.397458	-1.3854	-1.40034
ELOVL7	-0.0311089	1.0105	1.52808
ACKR3	-2.26774	-0.223663	-0.415821
RIOK1	0.100046	-0.192537	-0.194524
GPR137B	-1.249	-1.6658	-1.49758
USP54	-0.677166	-1.6493	-1.81703
GPR84	0.971987	1.0038	1.37598
DYRK2	-1.94663	-1.26894	-1.50292
CFH	-0.316374	-0.290859	-0.232676
SIK3	1.01355	-0.686995	-0.889502
ACSL5	-0.776941	2.61803	3.38988
GAREM	-1.16517	-0.211028	0.183536
FAM71B	0.238182	0.0610117	0.0535077
RINT1	-0.447521	0.146267	0.276319
MRPS26	1.23597	-0.0694693	0.0586006
GSK3A	-2.22995	-2.97838	-3.3166
SCD5	0.883124	-0.0977728	0.000717437
GPR34	1.1113	-0.0155518	0.100229
MERTK	0.975648	0.100711	-0.0396365
VAPA	0.255807	-0.124524	-0.0746418
ST5	0.790241	-0.211513	-0.197924
PAICS	-0.0544623	0.920007	1.12288
PLGRKT	0.338126	-0.00254132	0.0644994
SLC43A1	1.68912	1.23128	1.19927
RET	-0.0773713	-0.926926	-0.672137
MEDAG	-0.805212	0.469787	0.446778
PRODH	0.476439	-1.12475	-1.4489
KLF4	-2.48093	-2.36886	-2.72739
TUBE1	0.338126	-0.00254132	0.0644994
CACNA2D3	-1.05986	0.977726	0.631659
FGFR3	-1.66296	0.698828	0.574228
LTB4R2	-0.961608	-0.518218	-0.819536
AKR1B10	0.500684	0.239282	0.296282
SLC2A2	0.0338016	-0.355912	-0.314997
KIR3DL2	-0.162563	-0.634572	-0.646482
ALAS1	0.0984106	0.775683	0.962606
42249	-1.24418	0.416765	0.380324
CCNB1IP1	-0.0307741	-0.944576	-1.14545
TRH	-0.227273	-0.296292	-0.543815
FPR2	0.255877	0.350754	0.807433
TRIM28	-1.87338	-2.34595	-2.62699
GRPR	0.888258	0.22715	0.318693
GIPR	-0.300326	0.442159	0.441858
FGFR2	-1.37541	2.84191	3.1302
NO_MATCH_74	-1.00869	0.0504221	0.150001
ZMIZ2	0.65971	-0.494835	-0.55704
GSTO1	0.756352	-0.363172	-0.225
CEBPG	1.16807	0.604878	1.0045
XLOC_001195	-0.347066	0.316952	0.612647
ZFAND6	1.51103	0.525152	0.587629
NID2	-1.054	-1.44742	-0.938904
KIAA1598	-0.836284	-0.374943	-0.742218
DAZ4	-0.523548	-0.17783	0.187494
FZD2	0.672359	0.787201	0.935026
MAS1	0.943367	-0.386918	0.0214065
GCGR	-0.0119206	-0.226527	-0.0907036
CNR2	-0.923918	0.576509	1.03993
BMP2K	-0.647206	-2.73204	-3.12121
PIK3CA	-0.85948	-1.07564	-1.45687
CLK1	0.0138284	0.477104	0.317857
TTLL4	-0.829433	-0.961484	-1.19952
DIP2A	-0.336985	-0.00119557	0.377762
RIPK3	-1.00301	-1.06716	-1.17054
C5AR2	0.724717	0.994882	1.02351
PRKCI	0.264454	0.172391	0.262547
GRIN1	1.24628	-0.313006	-0.124615
SMURF1	-1.52028	-1.92997	-2.09846
EYA4	-3.4496	-2.14988	-2.67325
EEF2K	-0.726745	0.740923	1.1147
HRG	-1.04329	-0.49214	-0.946717
Timm50	-0.114104	-0.173308	-0.322899
FRMD8	0.775818	-0.570142	-0.32612
AFAP1L1	3.1845	2.12149	2.52278
PPFIA1	-1.89745	-1.24216	-2.14388
GNMT	0.673753	1.14082	1.43718
CPEB1	-1.77211	-0.504057	-0.353538
DARS2	-1.52686	0.711211	1.20433
PHLDA2	0.976488	0.173432	0.309384
GPR155	-0.870189	0.0458452	0.102801
NPY1R	-0.5159	1.71574	2.18484
NEK11	0.289473	-0.112493	-0.219698
MAPK10	0.637587	0.347954	0.25992
HM13	0.0644697	-0.815547	-0.978791
PGK1	0.381258	0.0441732	-0.00500179
CHRM2	1.96218	0.215121	0.300418
IL10RA	-0.25455	0.201777	0.217941
MET	1.59289	-0.082596	0.218907
FCGR3B	1.1194	-0.394987	-0.47487
HOXD3	-2.70773	-0.871093	-1.00497
THEMIS2	0.718335	0.145018	0.581065
AKR1A1	0.760539	0.136508	0.283107
USP47	0.319768	0.317535	0.352715
GPR83	0.106721	0.102948	0.155199
HLA-DRA	-0.120957	-0.268959	-0.290755
NTNG1	-0.0122499	1.54947	1.74869
SKIL	4.22868	-0.0955736	0.478527
NUP155	-1.02764	-0.902315	-1.46209
NR5A2	-2.02545	-2.28196	-2.35885
NME6	0.920486	-0.451682	-0.50961
GRM8	-1.61221	-2.02645	-2.06613
LDLR	-4.72719	-2.42381	-2.44258
PAK4	-1.80744	-1.54386	-0.909114
GPR55	1.01516	0.366106	0.824392
RPS6KA1	-2.68008	-1.54963	-1.71764
GPR137B	-0.842653	0.228122	0.556685
NAA15	-1.43687	0.542734	0.802388
RXFP4	1.58745	1.55335	2.08231
VANGL1	0.131463	1.50376	1.86718
SNIP1	-0.401485	0.237253	0.429969
BDNF	0.612577	0.44364	0.566368
HSP90AB1	0.0979675	-0.6224	-0.612652
CYP20A1	1.45227	0.480085	0.490417
MRPL27	-0.133833	-0.387997	-0.483461
NSUN5	1.50371	0.203347	0.513089
MORC2-AS1	0.316988	0.687489	0.688931
HCAR3	0.142408	1.28023	1.47218
MAPK8	-0.426858	0.767059	1.03794
EIF2AK3	-0.816301	0.0429299	0.107582
MC2R	0.507824	0.63708	0.801378
PRKAA2	-0.975264	-0.323129	-0.301682
KIAA1324	0.0499987	0.690662	0.821265
NUDT1	0.654444	0.157287	0.284601
AGR3	0.708366	0.599379	0.892214
CIDEA	-0.017598	-1.4967	-1.77106
PUF60	0.116442	0.298981	0.345253
NO_MATCH_221	-0.729526	0.920039	1.27377
NO_MATCH_228	1.08335	-1.48569	-2.08447
GPR124	-1.83024	-2.52507	-3.08561
CHRM2	1.98773	2.55499	3.10067
NEK11	-0.792722	-0.0346727	-0.204524
CAMKK1	0.198574	-0.51767	-0.529326
FRK	-1.21986	-0.0827543	0.207883
MAP2K6	-1.75549	-1.35278	-1.79031
TAS2R40	0.436074	0.0654191	0.0603654
PTGER4	-2.52356	-2.44035	-2.84961
NR2F1	-1.6997	-1.64739	-2.46599
POMT1	-0.54013	-1.6854	-2.14173
RARG	-2.47298	4.16853	5.42746
PRKACG	-1.04918	1.54183	1.91644
PAX7	-1.70437	6.48788	7.84122
RPS19BP1	0.67046	-0.233748	-0.156499
VASH2	1.32935	-0.524809	-0.54257
MYOCD	0.338126	-0.00254132	0.0644994
CHRM5	-0.0194118	-0.570836	-0.408502
GDI1	-0.537711	0.234463	-0.152812
RRH	0.576302	-0.676168	-0.699215
FGR	1.39705	-0.491196	-0.907924
IP6K2	-0.532239	0.528642	0.764563
TAS2R19	-0.200806	0.0959884	0.469797
CCNC	-1.24688	0.712259	0.870594
GPR171	0.304603	0.128465	0.115926
DBF4	-1.43957	-1.0253	-1.54502
HSPA1B	0.314769	-0.895702	-1.05733
GCLC	0.434112	0.154018	-0.259648
STARD5	0.701136	-0.0858537	-0.0123933
RARA	-2.29382	-0.00102852	-0.0960283
ATF7	1.16987	-0.369528	-0.272253
TMEM74	0.338126	-0.00254132	0.0644994
TACC3	0.673776	0.192435	0.269445
PLEKHA8	-0.380926	0.154048	0.270333
MRPL32	-0.565545	0.387427	0.515865
IGF2BP3	1.11098	0.204164	-1.25772
CRY1	-1.62567	-1.17187	-1.01549
MET	-1.69623	-3.42019	-3.87108
NME2	1.06632	-0.181499	-0.344105
CDK1	-1.15275	1.21055	1.55063
FUT10	1.13863	-0.573807	-0.430126
ATPAF2	0.0474255	1.29963	1.86643
TNNT2	0.0138076	-0.143529	0.00255265
TPM1	-0.358959	-0.45595	-0.413237
LYPD2	0.174433	0.362302	0.302027
NME7	0.723596	0.607429	0.779116
XCR1	0.474947	1.51962	2.19356
USP32	-0.488527	0.0701664	-0.131661
CXorf58	0.671507	1.01901	1.25875
JAM2	-0.0323985	-0.0463769	0.101116
C2orf49	0.0799102	0.0179342	0.245349
EXO1	0.98009	1.52794	1.76456
FN3K	-0.629243	0.0114687	-0.191017
NDEL1	0.239428	0.718867	1.11534
SELT	-0.669545	-0.1732	-0.231166
PRPS2	-1.24849	1.70038	2.0351
AADAT	0.0669325	-0.404402	-0.39389
RHBDL2	-0.956505	0.389307	0.681323
CIDEC	0.703168	-0.452925	-0.419445
ZSCAN9	0.470872	-0.755974	-0.970621
PIGA	0.241144	0.26015	0.849551
OSTF1	0.403494	0.391086	0.40822
LSMEM1	0.0849324	-0.172594	0.0238425
KDR	-0.228525	-0.229783	-0.268183
KCNG1	0.248009	-1.00204	-0.970818
CETP	0.43437	-1.2224	-1.22752
AP3M1	-0.178245	1.46606	1.7838
GPT2	-0.466626	-3.20321	-3.67252
MCRS1	-0.251902	0.269577	0.414042
TMEM54	0.748096	0.0756229	0.231693
EIF3E	0.220923	0.0634902	0.21161
GPR65	-2.15226	0.328425	0.541857
CLK3	-1.66996	-0.292067	-0.212893
TAS2R4	-0.46523	-1.37886	-1.19934
PFKM	-1.61528	-0.642427	-0.621597
KIF2C	0.878589	-0.901594	-1.09021
FRMD6	-0.967392	0.447975	0.122156
CBWD1	0.617068	0.343837	0.564857
DHX38	-0.224811	-0.147674	-0.69612
BSCL2	0.656442	-0.689394	-0.683085
ITGB8	0.595483	-0.32364	-0.387622
PHYH	-0.25175	0.351091	0.372375
MTMR9	-0.687322	1.1885	1.41429
WSCD2	-0.0966419	0.557333	0.630636
GPR113	-0.0787139	0.344167	1.11314
CCL13	-0.132587	-0.0778256	0.0341745
GPR31	0.236595	0.0354461	0.0743348
IL1R2	0.416996	0.337754	0.311193
SPTLC1	-0.266724	-0.154168	-0.211152
ST3GAL3	0.586636	-0.36489	-0.280114
LCA5	-2.50924	0.117213	-0.0130968
RAI1	-0.612853	-1.98797	-1.94613
AZIN2	-1.95974	-1.42749	-1.50015
MOB1A	0.502507	0.568621	0.774379
AK3	0.998719	0.532447	0.698496
CYLC2	-0.455722	1.85698	1.97238
SFR1	0.863648	0.479577	0.611728
SPIN3	-0.59426	0.191555	0.251669
AP2S1	0.99289	0.181926	0.23833
PITHD1	-1.92757	-1.8408	-2.0982
NUBPL	-0.162681	2.06779	2.51147
CCDC97	0.43443	1.63375	2.21324
TP53TG3	0.139811	-0.296409	-0.270706
PRPF4B	-1.96519	-0.223361	-0.553295
HHEX	-1.87091	-1.99392	-2.61084
SLC13A5	0.545977	-0.034437	0.0972994
DDI1	-0.891602	0.781159	1.21355
TBC1D31	0.760722	0.24425	0.159097
RMDN2	0.400256	0.313348	0.493676
VPS35	-0.840505	0.814525	1.04771
FAM153A	-0.571407	-0.315695	0.0979118
DCTN2	-0.872005	0.454917	0.67744
MYOC	0.610261	0.467402	0.420824
CCNY	1.60986	-0.241017	-0.254349
C17orf70	-0.374886	0.531474	0.769332
CSNK2A2	-1.05536	0.126828	0.175917
SLC7A8	0.936956	1.59328	2.2083
PRDM1	-2.0136	-0.879396	-1.46196
FRMD3	-0.660789	1.03975	1.23781
PSMD2	0.743773	-0.666486	-0.76408
NUDT2	0.51261	0.718691	0.92212
TAS2R50	-1.33681	-1.71322	-1.21159
OPRM1	-0.650547	0.524464	0.458582
KIT	1.33733	-0.819734	-0.213893
ZAK	-0.99432	-0.896174	-0.878797
DDR1	0.295762	-1.06923	-1.19071
RSPH3	-0.00367045	0.236051	0.336673
KLK1	-0.232195	-0.123512	-0.123317
NELL2	0.338126	-0.00254132	0.0644994
MTNR1A	-1.97265	-0.630133	-0.484259
ACSM3	0.524124	0.299029	0.364582
JAKMIP1	0.0738443	-0.78022	-0.525884
P2RY1	1.41072	1.84644	2.36897
DDX19B	1.14401	1.90439	2.14834
G6PC3	0.876384	-0.675762	-0.68605
PRKX	1.13169	-1.05202	-1.63444
PAK1	0.32121	0.0172228	0.118097
GIMAP6	0.634875	0.192032	0.641093
RGS22	-1.50556	-0.275708	-0.355729
OR2D3	0.457709	1.01354	1.01227
GPR110	0.747197	-0.0263786	-0.0356381
GRIN2A	-1.32158	0.031141	0.151682
THRA	-0.184911	0.432739	0.778378
IL16	0.384783	0.770038	1.192
LRRC4C	1.28767	-0.525134	-0.502977
PDZD8	-1.83722	-2.02727	-1.7271
MAP2K1	-0.336455	0.791353	0.86188
STAC	0.0112784	-0.646956	-0.795395
EEF2K	0.977438	-0.528529	-0.318503
MED20	1.29764	0.799969	0.659802
TNIK	-1.76574	-2.62283	-2.14767
MTHFR	0.301076	-0.512493	-0.689525
BDKRB1	1.52069	-0.411711	-0.264489
TP53BP2	-1.27043	-0.963248	-0.630718
SKP2	0.249939	0.508465	0.638074
NLN	-1.5333	0.434021	0.772903
HHLA3	-0.587494	0.63566	0.83819
CHRM5	1.12631	0.0559878	-0.0777434
CSNK1A1	0.553357	-0.121596	-0.0791313
NTRK3	0.651556	0.853009	0.94283
PSEN2	0.0475905	-0.0767855	0.0302285
JADE3	-0.35562	-1.86189	-1.89159
TAAR2	-0.25472	-0.0172124	-0.0138278
FYN	-1.24375	-0.774384	-1.04075
ANKRD42	0.473601	-0.381737	-0.424724
KCTD3	-0.951641	-0.543119	-0.793042
OXTR	-0.514932	-1.58323	-2.01534
SORCS1	1.07928	-1.71573	-2.06394
GALK2	-1.25774	1.44081	1.98315
PCK1	-1.21359	-0.768756	-0.734382
PSMB7	-0.596842	-0.423029	-0.365577
OPRL1	-1.69642	-1.16794	-1.20074
DRD2	1.92764	-0.521046	-1.02606
NO_MATCH_222	-0.360966	0.485048	0.023966
